# The Duality of Insect Macroevolution: Pulsed Genomes and Gradual Morphology Shape Lineage Diversification

**DOI:** 10.1101/2025.11.05.686547

**Authors:** Akash Ajay, M. Sravya, K Akhila, K. Yashwant

## Abstract

Insects, comprising over half of all known species, are pivotal to ecosystems and ideal for studying trait evolution due to their morphological and genomic diversity. Yet, the macroevolutionary interplay between their phenotypic traits and genomic architecture is poorly resolved. Using a Tree of Life framework and phylogenetic comparative methods, we investigated the evolutionary dynamics of morphological and genomic traits across multiple insect orders with trait-specific taxonomic sampling optimized for data availability. Critically, while traditional metrics showed no correlation between species richness and evolutionary mode, the pattern of pulsed evolution revealed a clear macroevolutionary signal. Morphological diversification tended towards gradualism, whereas genomic evolution was predominantly pulsed. Notably, this pulsed signal manifested differently: large morphological pulses were associated with species-poor clades like *Odonata*, while species-rich clades exhibited major pulses in genome size. These results demonstrate that interpreting pulsed evolution’s contribution to diversification requires careful consideration of both trait identity and phylogenetic context. Further, for both morphological and genomic traits, the degree of phylogenetic conservatism was independent of the evolutionary distance between orders.

## Supplementary Table 1 (ST1) for "The Duality of Insect Macroevolution: Pulsed Genomes and Gradual Morphology Shape Lineage Diversification"

### Sheet: Blattodea
Dataset	species	Bite Force	Head Width	Head Height	Head Length	Thorax Width	Wing Length	Body Length	order	family	genus
Ruhr et al., 2024	americana	1828.88	3.54	3.44875	1.86625	4.835	16.6625	20.29	Blattodea	Blattidae	Periplaneta
Ruhr et al., 2024	castaneus	1801.78	1.79222	1.23556	2.36111	1.57111	5.22889	8.18	Blattodea	Kalotermitidae	Neotermes
Ruhr et al., 2024	centurio	2525.6	3.43	3.574	1.414	4.546	19.724	17.978	Blattodea	Blaberidae	Gyna
Ruhr et al., 2024	convexa	1148	6.09	5.36	2.03	6.04	26.96	31.69	Blattodea	Blattidae	Methana
Ruhr et al., 2024	couloniana	2235	4.59333	5.855	2.94	6.53167	33.2883	26.8183	Blattodea	Ectobiidae	Paratemnopteryx
Ruhr et al., 2024	craniifer	2498.14	6.54	7.77143	3.26	8.96857	20.7986	45.0829	Blattodea	Blaberidae	Blaberus
Ruhr et al., 2024	darwiniensis	1769	2.70167	1.86833	3.3	2.26167	0	10.5067	Blattodea	Mastotermitidae	Mastotermes
Ruhr et al., 2024	flavicollis	1840.67	1.27167	1.015	1.53833	1.31667	2.45667	6.11333	Blattodea	Kalotermitidae	Kalotermes
Ruhr et al., 2024	formosana	2512.25	3.99	4.27	1.75	4.99	20.3475	25.4325	Blattodea	Blaberidae	Paranauphoeta
Ruhr et al., 2024	formosanus	1861.5	1.1175	0.88	1.46	0.9025	0	5.2875	Blattodea	Rhinotermitidae	Coptotermes
Ruhr et al., 2024	gestroi	1751	1.106	0.756	1.286	0.98	0	4.528	Blattodea	Rhinotermitidae	Coptotermes
Ruhr et al., 2024	maderae	1963.5	5.735	6.655	2.985	8.285	37.005	49.865	Blattodea	Blaberidae	Rhyparobia
Ruhr et al., 2024	marginalis	1072	5.73	7.25	3.03	6.84	30.48	40.88	Blattodea	Blattidae	Methana
Ruhr et al., 2024	marginipennis	1767	1.89333	1.32667	2.28667	1.55333	0	8.02	Blattodea	Kalotermitidae	Incisitermes
Ruhr et al., 2024	niger	1493.87	3.06133	1.974	3.35933	4.25133	8.29067	15.3433	Blattodea	Rhinotermitidae	Coptotermes
Ruhr et al., 2024	oblongonota	1965.5	9.58	10.455	3.515	23.72	0	83.425	Blattodea	Blaberidae	Gromphadorhina
Ruhr et al., 2024	paulinoi	1968	5.29333	5.52333	2	5.70667	10.4267	35.07	Blattodea	Blattidae	Deropeltis
Ruhr et al., 2024	portentosa	2518	8.03	7.72	3.03	11.45	0	61.95	Blattodea	Blaberidae	Gromphadorhina
Ruhr et al., 2024	santonensis	1836	1.025	0.9475	1.6675	0.855	0	5.275	Blattodea	Rhinotermitidae	Reticulitermes
Ruhr et al., 2024	seclusus	1106	1.89	1.39	1.89	1.22	0	4.5	Blattodea	Rhinotermitidae	Schedorhinotermes
Ruhr et al., 2024	serranus	2515.5	6.52	7.255	2.7	9.105	42.665	40.465	Blattodea	Blaberidae	Eublaberus
Ruhr et al., 2024	sp_AUS1	1393	3.31549	3.30056	2.42577	3.2707	14.1046	17.7039	Blattodea	Blaberidae	Calolampra
Ruhr et al., 2024	sp_AUS2	1386.78	3.18056	2.87556	2.26333	2.845	10.9475	16.2606	Blattodea	Blaberidae	Rhabdoblatta
Ruhr et al., 2024	surinamensis	1677	3.476	3.512	1.42	4.75	4.074	18.958	Blattodea	Blaberidae	Pycnoscelus
Ruhr et al., 2024	verrucosa	2504	5.86	6.26	2.63	8.93	25.23	32.22	Blattodea	Blaberidae	Lucihormetica
Ruhr et al., 2024	walkeri	1534.5	2.7	2	4.335	1.035	0	6.75	Blattodea	Termitidae	Cornitermes

### Sheet: Coleoptera
Dataset	species	Bite Force	Head Width	Head Height	Head Length	Thorax Width	Wing Length	Body Length	order	family	genus
Ruhr et al., 2024	abietis	709.5	2.09	3.26	3.64	3.7	8.2	13.46	Coleoptera	Curculionidae	Hylobius
Ruhr et al., 2024	aeneum	2542	2.43	1.48	2.18	3.86	9.41	16.76	Coleoptera	Cerambycidae	Callidium
Ruhr et al., 2024	affinis	153	2.41667	1.2	1.49	3.01667	5.59333	9.42333	Coleoptera	Carabidae	Harpalus
Ruhr et al., 2024	alni	617	1.27	0.74	1.04	2.19	5.54	6.3	Coleoptera	Chrysomelidae	Agelastica
Ruhr et al., 2024	alpestris	2011.29	2.14714	1.15143	1.58571	3.39143	8.06857	9.63143	Coleoptera	Chrysomelidae	Oreina
Ruhr et al., 2024	alpina	2039.25	3.93	2.56	3.98	4.65	16.86	25.07	Coleoptera	Cerambycidae	Rosalia
Ruhr et al., 2024	alveolata	366	5.33	3.37	6.71	6.2	19.8967	32.57	Coleoptera	Carabidae	Cypholoba
Ruhr et al., 2024	antilope	2576	2.56	2.86	1.52	3.67	8.93	14.62	Coleoptera	Cerambycidae	Xylotrechus
Ruhr et al., 2024	arietis	2280.67	1.76833	1.7	1.145	2.20333	6.545	10.1883	Coleoptera	Cerambycidae	Clytus
Ruhr et al., 2024	assimilis	1082.8	1.946	0.946	1.62	2.696	6.616	11.138	Coleoptera	Carabidae	Limodromus
Ruhr et al., 2024	astacoides	736	8.1	4.4	4.5	12	17.6	27.9	Coleoptera	Lucanidae	Prosopocoilus
Ruhr et al., 2024	atrata	2221.5	1.84	1.03	2.05	3.78	8.22	13.72	Coleoptera	Silphidae	Phosphuga
Ruhr et al., 2024	atratus	1332.33	4.34	2.49778	3.90222	4.69556	8.69667	19.8833	Coleoptera	Tenebrionidae	Zophobas
Ruhr et al., 2024	attenuatus	935.5	2.29	1.66	2.21	3.7	9.98	14.87	Coleoptera	Carabidae	Cychrus
Ruhr et al., 2024	auratus	1906.6	4.63	3.65	5.73	6.74	14.41	23.74	Coleoptera	Carabidae	Carabus
Ruhr et al., 2024	australasicus	1108.57	9.72143	5.67714	7.52571	13.27	25.4486	41.0971	Coleoptera	Passalidae	Mastachilus
Ruhr et al., 2024	bajulus	1895.6	2.74	1.97	2.162	4.03	9.366	14.126	Coleoptera	Cerambycidae	Hylotrupes
Ruhr et al., 2024	barbirostris	1441	5	3.94	10.09	9.12	20.27	34.67	Coleoptera	Dryophthoridae	Rhinostomus
Ruhr et al., 2024	bicolor	649	1.81	0.98	1.5	2.68	8.04	12.62	Coleoptera	Elateridae	Athous
Ruhr et al., 2024	biguttatus	2576.67	2.36	2	1.8	2.75	9.11	11	Coleoptera	Buprestidae	Agrilus
Ruhr et al., 2024	bipustulatus	1019.89	2.03556	0.895556	1.16889	2.68333	5.81111	8.79	Coleoptera	Dytiscidae	Agabus
Ruhr et al., 2024	brookeana	743	7.605	3.42	4.82	11.01	14.64	25.75	Coleoptera	Lucanidae	Odontolabis
Ruhr et al., 2024	bucephalus	1207.6	17.472	7.792	10.134	19.446	23.598	41.27	Coleoptera	Lucanidae	Serrognathus
Ruhr et al., 2024	burmeisteri	1837.8	3.03	2.09	2.48	4.75	7.73	13.59	Coleoptera	Carabidae	Pterostichus
Ruhr et al., 2024	cancellatus	895	4.22	2.43	4.32	6.95	15.99	22.39	Coleoptera	Carabidae	Carabus
Ruhr et al., 2024	cervus	739.5	11.805	6.24	7.61	14.565	23.76	38.47	Coleoptera	Lucanidae	Lucanus
Ruhr et al., 2024	circumscripta	288.286	7.94286	6.95571	8.56714	9.21429	20.7257	37.4843	Coleoptera	Carabidae	Anthia
Ruhr et al., 2024	citatus	1746.5	2.81	1.96	2.61	2.88	12.58	20.08	Coleoptera	Cerambycidae	Phantissus
Ruhr et al., 2024	coccinea	1906.71	2.57571	1.25571	2.32	3.27	12.7457	16.8257	Coleoptera	Pyrochroidae	Pyrochroa
Ruhr et al., 2024	consimilis	629	1.43	1.22	0.97	1.71	5.42	7.85	Coleoptera	Chrysomelidae	Plateumaris
Ruhr et al., 2024	cryptica	1705	1.62	0.92	1.37	1.62	5.57	8.23	Coleoptera	Cantharidae	Cantharis
Ruhr et al., 2024	cupreus	550.5	2.28	1.78	2.14	3.75	7.83	12.55	Coleoptera	Carabidae	Poecilus
Ruhr et al., 2024	curtisi	1144.5	1.64	1.24	1.655	2.055	6.05	9.515	Coleoptera	Cerambycidae	Clytus
Ruhr et al., 2024	cylindrica	2569	2.2	1.93	1.24	2.05	7.8	10.97	Coleoptera	Cerambycidae	Phytoecia
Ruhr et al., 2024	dalmani	738	16.875	8.105	8.45	20.77	30.6	48.99	Coleoptera	Lucanidae	Odontolabis
Ruhr et al., 2024	decorus	963	1.71	1	1.74	2.08	2.7	14.36	Coleoptera	Staphylinidae	Philonthus
Ruhr et al., 2024	dermestoides	1050.5	2.18	1.39	1.95	2.46	10.76	13.69	Coleoptera	Lymexylidae	Hylecoetus
Ruhr et al., 2024	euphratica	1357.4	5.6	3.2	5.2	5.5	11.9	19.2	Coleoptera	Carabidae	Grammognatha
Ruhr et al., 2024	fracticornis	1397.5	5.1525	3.4825	3.8825	7.68	14.35	23.465	Coleoptera	Passalidae	Aulacocyclus
Ruhr et al., 2024	fulva	1650	1.45	0.66	1.18	1.8	7.14	9.02	Coleoptera	Cantharidae	Rhagonycha
Ruhr et al., 2024	fusca	1526.26	2.7071	1.33516	1.65903	2.81129	10.3958	15.0239	Coleoptera	Cantharidae	Cantharis
Ruhr et al., 2024	fuscus	575.333	2.69667	3.13667	1.71333	2.85333	14.1167	16.5733	Coleoptera	Dryophthoridae	Conocephalus
Ruhr et al., 2024	gilberti	1307	2.51	1.74	2.17	2.25	6.77	10.26	Coleoptera	Cleridae	Stigmatium
Ruhr et al., 2024	girafa	744	16.665	8.04	10.265	19.84	31.385	49.45	Coleoptera	Lucanidae	Prosopocoilus
Ruhr et al., 2024	glabratus	1427.67	2.95	3.07	4.8	6.46	9.53	12.49	Coleoptera	Byrrhidae	Byrrhus
Ruhr et al., 2024	gladiator	737.5	8.95	4.3	4.9	10.75	16.1	26.7	Coleoptera	Lucanidae	Homoderus
Ruhr et al., 2024	hybrida	1201.33	3.26	2.43	3.06	2.98	7.93	12.9	Coleoptera	Carabidae	Cicindela
Ruhr et al., 2024	inquisitor	1665	2.81333	1.87333	3.07333	2.92	11.34	17.6067	Coleoptera	Cerambycidae	Rhagium
Ruhr et al., 2024	intricatus	1647.2	5.17	3.97	4.81	7.28	20.53	31.65	Coleoptera	Carabidae	Carabus
Ruhr et al., 2024	jesuita	1226.5	3.845	2.585	3.21	4.945	11.89	16.29	Coleoptera	Bostrichidae	Bostrychopsis
Ruhr et al., 2024	knauthi	1701.5	1.64	0.74	0.76	2.13	4.62	6.55	Coleoptera	Carabidae	Trichotichnus
Ruhr et al., 2024	lacordairei	740	15.25	6.6	9.7	15.75	28.05	45.95	Coleoptera	Lucanidae	Odontolabis
Ruhr et al., 2024	laminatus	1753.75	1.5525	0.965	1.4325	2.0775	2.465	13.555	Coleoptera	Staphylinidae	Philonthus
Ruhr et al., 2024	lateralis	1901.5	2.2	1.12	2.4	2.83	2.63	15.19	Coleoptera	Staphylinidae	Quedius
Ruhr et al., 2024	latus	885	2.79	1.38	1.6	3.97	7.01	11.79	Coleoptera	Carabidae	Harpalus
Ruhr et al., 2024	lineatopunctatus	956	3.11	1.79	2.01	4.47	7.97	13.215	Coleoptera	Carabidae	Pterostichus
Ruhr et al., 2024	maculatus	1038	2.88	5.28	1.88	2.99	21.16	14.67	Coleoptera	Dryophthoridae	Conocephalus
Ruhr et al., 2024	madidus	548.5	3.005	1.665	3.015	3.98	8.345	15.34	Coleoptera	Carabidae	Pterostichus
Ruhr et al., 2024	marechali	1575	10.1533	6.79667	12.57	14.7867	46.4233	62.8567	Coleoptera	Cerambycidae	Orthomegas
Ruhr et al., 2024	melolontha	1158.6	4.342	2.938	3.437	8.082	15.305	23.216	Coleoptera	Melolonthidae	Melolontha
Ruhr et al., 2024	microcerus	1094	9.1	5.25	6.79	11.94	45.36	62.36	Coleoptera	Cerambycidae	Xixuthrus
Ruhr et al., 2024	minor	656.5	1.21	1	0.67	1.365	2.44	8.375	Coleoptera	Cerambycidae	Molorchus
Ruhr et al., 2024	molesta	1912.5	2.9	1.33	1.35	1.83	7.52	9.59	Coleoptera	Carabidae	Odontocheila
Ruhr et al., 2024	mordax	670	3.08	2.12	4.36	4.14	12.85	19.2	Coleoptera	Cerambycidae	Rhagium
Ruhr et al., 2024	morsitans	1937	2.55	1.1	2.57	2.41	3.15	18.04	Coleoptera	Staphylinidae	Tasgius
Ruhr et al., 2024	moschata	1402.25	3.535	2.52	3.465	5.04	19.335	27.13	Coleoptera	Cerambycidae	Aromia
Ruhr et al., 2024	muelleri	379.5	7.1	7.32	7.98	12.2	18.5	33.4	Coleoptera	Lucanidae	Phalacrognathus
Ruhr et al., 2024	murinus	921	2.37	1.15	1.22	2.3	3.75	9.86	Coleoptera	Staphylinidae	Ontholestes
Ruhr et al., 2024	nebulosus	1091.5	1.46	1.67	0.81	2.06	5.77	8.53	Coleoptera	Cerambycidae	Leiopus
Ruhr et al., 2024	nemoralis	1683.5	4.19	3.03	4.46	6.82	14.29	24.32	Coleoptera	Carabidae	Carabus
Ruhr et al., 2024	nitens	974.667	2.30667	1.33333	2.18	2.66	4.29667	12.2867	Coleoptera	Carabidae	Trichotichnus
Ruhr et al., 2024	nitipennis	2049.5	2.2	1.12	2.4	2.83	2.63	15.19	Coleoptera	Staphylinidae	Quedius
Ruhr et al., 2024	occipitalis	844	6.4	4.02667	4.32333	7.16333	11.44	19.3267	Coleoptera	Cleridae	Omadius
Ruhr et al., 2024	olens	1642.17	5.3225	3.44583	5.035	4.95583	4.82833	28.5358	Coleoptera	Staphylinidae	Ocypus
Ruhr et al., 2024	ovalis	536.5	3.19	1.81	2.15	6.1	8.88	14.93	Coleoptera	Carabidae	Abax
Ruhr et al., 2024	papua	1058	2.8	1.61	1.84	3.05	8.79	13.97	Coleoptera	Carabidae	Coleolissus
Ruhr et al., 2024	parallelepipedus	602.312	3.63813	2.11687	2.84375	5.44375	9.68187	16.5463	Coleoptera	Carabidae	Abax
Ruhr et al., 2024	parallelipipedus	1345.67	6.09667	3.05667	3.67667	7.81	11.08	18.8467	Coleoptera	Lucanidae	Dorcus
Ruhr et al., 2024	plumipes	899	2.19	2.5	2.79	3.44	8.97	13.63	Coleoptera	Curculionidae	Cirrorhynchus
Ruhr et al., 2024	problematicus	809	4.16	2.65	4.3	6.67	15.91	25.17	Coleoptera	Carabidae	Carabus
Ruhr et al., 2024	proscarabaeus	2489	5.88	3.03	6.34	4.94	11.51	32.28	Coleoptera	Meloidae	Meloe
Ruhr et al., 2024	purpureus	659	1.91	1.27	1.53	3.18	8.38	12.46	Coleoptera	Elateridae	Anostirus
Ruhr et al., 2024	pustulata	1361	3.28	1.83	3.32	2.95	10.99	16.06	Coleoptera	Cerambycidae	Porithodes
Ruhr et al., 2024	pyri	654.5	1.165	1.09	1.485	1.595	5.025	7.605	Coleoptera	Curculionidae	Phyllobius
Ruhr et al., 2024	quadrivittatus	1061	3.32	1.54	2.53	3.2	11.38	13.47	Coleoptera	Dytiscidae	Prodaticus
Ruhr et al., 2024	resinosus	408	2.65	2.19	2.98	3.08	6.67	12.02	Coleoptera	Anthribidae	Platyrhinus
Ruhr et al., 2024	rufa	2354.86	1.66714	1.13214	1.68429	1.19429	0.431429	7.495	Coleoptera	Cantharidae	Cantharis
Ruhr et al., 2024	rugosus	1746	2.59	1.84	2.56	2.19	6.25	9.29	Coleoptera	Cleridae	Stigmatium
Ruhr et al., 2024	sanguinolentus	633	1.57	0.71	0.83	2.63	6.62	9.78	Coleoptera	Elateridae	Ampedus
Ruhr et al., 2024	sartor	947	5.20667	4.59333	3.37	5.52	20.4	29.4767	Coleoptera	Cerambycidae	Monochamus
Ruhr et al., 2024	savagei	732	11.05	6.1	7.8	13.8	19.45	32.05	Coleoptera	Lucanidae	Prosopocoilus
Ruhr et al., 2024	scalatus	1466	6.08	7.05	3.93	8.36	22.96	37.11	Coleoptera	Cerambycidae	Taeniotes
Ruhr et al., 2024	scopolii	1008.2	3.14	3.33	3.5	4.52	14.41	21.88	Coleoptera	Cerambycidae	Cerambyx
Ruhr et al., 2024	semipunctata	1338	3.45	2.06	2.79	4.93	12.9	21.3	Coleoptera	Cerambycidae	Phoracantha
Ruhr et al., 2024	senegalensis	734.5	10.8	5.2	5.45	13.15	20.3	30.3	Coleoptera	Lucanidae	Prosopocoilus
Ruhr et al., 2024	sexmaculata	741.167	5.31667	4.09167	6.315	6.275	16.0417	26.6883	Coleoptera	Carabidae	Anthia
Ruhr et al., 2024	sexpunctatum	628	1.75	1.23	1.78	2.72	5.05	8.49	Coleoptera	Carabidae	Agonum
Ruhr et al., 2024	solstitiale	770	3.81	2.19	2.54	5.91	11.15	15.58	Coleoptera	Melolonthidae	Amphimallon
Ruhr et al., 2024	sommeri	747	8.37	4.17	5.79	14.03	17.96	29.82	Coleoptera	Lucanidae	Odontolabis
Ruhr et al., 2024	sp_Crete1	871	4.22	4.25	3.24	8.41	19.67	22.06	Coleoptera	Buprestidae	Buprestidae
Ruhr et al., 2024	sp_SLO1	1106.12	2.48125	1.935	1.9825	3.92125	8.035	10.42	Coleoptera	Histeridae	Hister
Ruhr et al., 2024	sp_SLO3	937	5.73	3.4	8.15	8.89	26.25	39.36	Coleoptera	Carabidae	Carabidae
Ruhr et al., 2024	spinicollis	1362	8.37	6.79	8.49	14.97	33.62	48.65	Coleoptera	Cerambycidae	Agrianome
Ruhr et al., 2024	squamosus	1374.71	4.47143	2.39714	3.37857	8.05	10.5071	17.2571	Coleoptera	Lucanidae	Cacostomus
Ruhr et al., 2024	stercorarius	534.5	3.76	2.66	3.89	8.61	9.83	15.99	Coleoptera	Geotrupidae	Geotrupes
Ruhr et al., 2024	stercorosus	1924.4	4.694	3.032	4.444	9.798	12.316	17.236	Coleoptera	Geotrupidae	Anoplotrupes
Ruhr et al., 2024	sycophanta	676.5	4.67	3.4	4.54	5.73	14.28	22.32	Coleoptera	Cerambycidae	Rhagium
Ruhr et al., 2024	sylvestris	2626.25	2.5975	2.615	1.74333	2.85833	3.14083	11.26	Coleoptera	Gryllidae	Nemobius
Ruhr et al., 2024	sylvicola	922.5	3.385	2.745	3.07	2.32	7.805	13	Coleoptera	Carabidae	Cicindela
Ruhr et al., 2024	tabacicolor	1798	1.43	0.75	1.5	1.32	5.16	8.12	Coleoptera	Cerambycidae	Alosterna
Ruhr et al., 2024	tenebricosa	985	2.78	1.62	2.64	4.7	7.35	9.81	Coleoptera	Chrysomelidae	Timarcha
Ruhr et al., 2024	torresensis	1098	7.43	3.82	4.92	9.42	15.93	26.63	Coleoptera	Lucanidae	Prosopocoilus
Ruhr et al., 2024	varians	1857.75	1.23	0.8	1.15	1.99	4.01	6.13	Coleoptera	Chrysomelidae	Chrysolina
Ruhr et al., 2024	vernalis	1676	4.44	1.96	2.31	10.78	12	17.63	Coleoptera	Geotrupidae	Trypocopris
Ruhr et al., 2024	versicolor	635.5	2.09	1.41	2.04	3.61	6.93	10.44	Coleoptera	Carabidae	Poecilus
Ruhr et al., 2024	villosoviridescens	703.5	2.24	2.06	1.36	2.4	10.5	14.91	Coleoptera	Cerambycidae	Agapanthia
Ruhr et al., 2024	zebra	739	10.9	5.4	6.685	12.995	19.205	31.03	Coleoptera	Lucanidae	Prosopocoilus

### Sheet: Hymenoptera
Dataset	species	Bite Force	Head Width	Head Height	Head Length	Thorax Width	Wing Length	Body Length	order	family	genus
Ruhr et al., 2024	albilabris	1670	3.72	2.92	1.86333	3.63333	10.38	12.0867	Hymenoptera	Halictidae	Sphecodes
Ruhr et al., 2024	apicalis	759	1.89	1.49	2.57	3.39	0	14.35	Hymenoptera	Formicidae	Neoponera
Ruhr et al., 2024	arcuatus	1162	5	4.6	1.83	5.77	19	28.19	Hymenoptera	Eumenidae	Phimenes
Ruhr et al., 2024	argillaceus	819	5	6.54	3.62	7.55	17.81	22.52	Hymenoptera	Apidae	Bombus
Ruhr et al., 2024	atriceps	1001.33	2.37333	1.92333	3.19333	2.48667	0	10.36	Hymenoptera	Formicidae	Camponotus
Ruhr et al., 2024	barbarus	1289.93	1.70929	1.16	1.89929	1.03786	0	6.82143	Hymenoptera	Formicidae	Messor
Ruhr et al., 2024	bispinosus_sl	1533	1.58	1.03	1.95	0.86	0	5.81	Hymenoptera	Formicidae	Dolichoderus
Ruhr et al., 2024	bituberculata	1533.33	3.16	3.13667	1.94	3.66333	8.99333	10.5133	Hymenoptera	Halictidae	Reepenia
Ruhr et al., 2024	boopis	1855.67	1.16833	0.736667	1.545	0.835	0	6.34833	Hymenoptera	Formicidae	Pseudomyrmex
Ruhr et al., 2024	borealis	1258	3.7	2.43	3.72	2.37	0	19.43	Hymenoptera	Formicidae	Myrmecia
Ruhr et al., 2024	brevinoda	1343	3.44	2.14	3.32	1.95	0	16.25	Hymenoptera	Formicidae	Myrmecia
Ruhr et al., 2024	caementarium	2615	3.98	3.64	1.93	3.6	13.43	17.61	Hymenoptera	Sphecidae	Sceliphron
Ruhr et al., 2024	cephalotes	813.333	2.51222	2.06667	3.43111	2.57111	0	9.29	Hymenoptera	Formicidae	Atta
Ruhr et al., 2024	claripes	1302	3.41	2.39	3.98	2.16	0	12.9	Hymenoptera	Formicidae	Camponotus
Ruhr et al., 2024	colombica	1486	4.16	2.35	4.95	2.41	0	11.81	Hymenoptera	Formicidae	Atta
Ruhr et al., 2024	compressa	953	3.87143	4.3	2.42857	3.52857	10.8857	20.2143	Hymenoptera	Ampulicidae	Ampulex
Ruhr et al., 2024	confusus	1142.5	2.39	1.85	2.925	1.55	0	10.945	Hymenoptera	Formicidae	Camponotus
Ruhr et al., 2024	crabro	1830.14	6.83	7.19714	4.18	7.80429	22.02	32.51	Hymenoptera	Vespidae	Vespa
Ruhr et al., 2024	crozieri	1168.5	3.28	2.3425	4.02	2.055	0	13.5075	Hymenoptera	Formicidae	Camponotus
Ruhr et al., 2024	curvatum	1540.5	3.83	3.08	1.45	3.67	11.09	16.69	Hymenoptera	Sphecidae	Sceliphron
Ruhr et al., 2024	destillatorium	861	3.99	3.52	1.74	3.33	13	20.55	Hymenoptera	Sphecidae	Sceliphron
Ruhr et al., 2024	distinguenda	1520	2.13	1.75	0.91	2	4.55	6.74	Hymenoptera	Andrenidae	Andrena
Ruhr et al., 2024	dominula	869	3.82	3.98	2.48	4.3	12.78	19.35	Hymenoptera	Eumenidae	Polistes
Ruhr et al., 2024	duodecimpunctata	1659.4	2.5	1.77	1.64	2.87	9.98	12.55	Hymenoptera	Tenthredinidae	Macrophya
Ruhr et al., 2024	foetida_sl	1629.88	2.97875	1.81625	4.9725	2.17125	0	15.9025	Hymenoptera	Formicidae	Neoponera
Ruhr et al., 2024	fuciformis	866	3.30333	3.37667	1.89667	4.28333	13.5733	17.24	Hymenoptera	Scoliidae	Scolia
Ruhr et al., 2024	fulvopilosus	767.5	2.195	1.85	3.36	3.265	0	13.35	Hymenoptera	Formicidae	Camponotus
Ruhr et al., 2024	funerarius	872	5	5.19	3.2	5.37	15.83	22.75	Hymenoptera	Sphecidae	Sphex
Ruhr et al., 2024	galbula	881	4.86	4.87	2.82	5.87	18.23	23.59	Hymenoptera	Scoliidae	Scolia
Ruhr et al., 2024	germanica	708	3.67375	2.48625	1.78875	3.6	10.805	12.88	Hymenoptera	Vespidae	Vespula
Ruhr et al., 2024	gigas	2256.88	4.78	3.14	2.85	6.7	23.46	28.22	Hymenoptera	Siricidae	Urocerus
Ruhr et al., 2024	haematodus_sl	1616	2.05	1.43	4.03	0.99	0	10.65	Hymenoptera	Formicidae	Odontomachus
Ruhr et al., 2024	herculeanus	1696	3.09	2.49	2.66	2.02	0	10.61	Hymenoptera	Formicidae	Camponotus
Ruhr et al., 2024	hirta	2026.67	3.34	2.85	1.76	3.47	12.5533	18.3967	Hymenoptera	Scoliidae	Scolia
Ruhr et al., 2024	koehleri	1544.8	2.53	1.91	1.22	2.89	9.46	9.67	Hymenoptera	Tenthredinidae	Tenthredo
Ruhr et al., 2024	laetum	1757.5	4.05	3.45	2.02	3.71	14.84	23.34	Hymenoptera	Sphecidae	Sceliphron
Ruhr et al., 2024	ligniperda	1910.33	3.49	2.38	2.89	3.22	0	16.57	Hymenoptera	Formicidae	Camponotus
Ruhr et al., 2024	maculata	1965.5	7.58	7.6825	4.755	7.9975	24.4825	34.4225	Hymenoptera	Scoliidae	Megascolia
Ruhr et al., 2024	manicatum	853.5	5.425	5.825	2.76	6.825	14.015	20.58	Hymenoptera	Megachilidae	Anthidium
Ruhr et al., 2024	mellifera	1300	3.83667	3.77667	2.15667	4.13333	10.03	12.0233	Hymenoptera	Apidae	Apis
Ruhr et al., 2024	mesomela	2584	3.1	2.77	1.69	2.77	11.24	12.47	Hymenoptera	Tenthredinidae	Tenthredo
Ruhr et al., 2024	metallica	1260.67	1.56333	1.13	1.70667	1.15	0	7.39	Hymenoptera	Formicidae	Rhytidoponera
Ruhr et al., 2024	monstrosa	1590.67	3.90667	3.94333	2.32667	3.96333	8.96667	12.6767	Hymenoptera	Megachilidae	Megachile
Ruhr et al., 2024	natalensis	753	0.89	0.8	1.3	1.3	0	5.8	Hymenoptera	Formicidae	Myrmicaria
Ruhr et al., 2024	nigrocincta	1699.25	2.8175	1.65	2.7925	1.7425	0	13.765	Hymenoptera	Formicidae	Myrmecia
Ruhr et al., 2024	nitidulus	1260	3.48	2.92	1.72	4.62	8.98	10.03	Hymenoptera	Apidae	Thyreus
Ruhr et al., 2024	noda	756	1.23	1.3	1.73	1.58	0	6.18	Hymenoptera	Formicidae	Pheidole
Ruhr et al., 2024	occidentalis	1621.67	2.85667	2.59	1.20667	2.43	7.71	10.1	Hymenoptera	Eumenidae	Polybia
Ruhr et al., 2024	octomaculatus	1163	6.48	6.64	2.89	5.77	28.21	32.15	Hymenoptera	Pompilidae	Cryptocheilus
Ruhr et al., 2024	octospinosus	756.5	1.615	1.5	2.395	2.23	0	8.255	Hymenoptera	Formicidae	Acromyrmex
Ruhr et al., 2024	oculatus	853	3.85	3.89	2.15	4.63	13.2	17.22	Hymenoptera	Vespidae	Odynerus
Ruhr et al., 2024	pallens	1652.5	3.75	3.9	2.03667	3.62	16.79	20.9667	Hymenoptera	Vespidae	Apoica
Ruhr et al., 2024	pyriformis	764.5	2.465	2.45	3.86	3.035	0	19.125	Hymenoptera	Formicidae	Myrmecia
Ruhr et al., 2024	romandi	1268	2.08	1.85	1.07	1.92	6.52	8.78	Hymenoptera	Vespidae	Ropalidia
Ruhr et al., 2024	rufipes	1262	1.45	1.32	2.28	1.09	0	11.11	Hymenoptera	Formicidae	Leptomyrmex
Ruhr et al., 2024	ruidum	1505	1.65667	1.09333	2.73833	1.20167	0	9.63333	Hymenoptera	Formicidae	Ectatomma
Ruhr et al., 2024	rutilans	1930.64	2.03	0.98	0.92	2.11	5.16	5.75	Hymenoptera	Chrysididae	Hedychrum
Ruhr et al., 2024	sericeiventris	1542	2.12	1.44	2.895	1.99	0	11.225	Hymenoptera	Formicidae	Camponotus
Ruhr et al., 2024	sexdens	757.5	1.675	1.45	2.665	2.33	0	7.61	Hymenoptera	Formicidae	Atta
Ruhr et al., 2024	simulans	1525.5	1.14	1.0975	2.2	0.9875	0	9.1675	Hymenoptera	Formicidae	Pseudomyrmex
Ruhr et al., 2024	sp_AUS4	1321	3.71	3.64	2.04	3.89	12.81	14.9	Hymenoptera	Vespidae	Vespidae
Ruhr et al., 2024	sp_AUS5	1855	3.53	3.63	2.91	3.54	10.67	14.26	Hymenoptera	Vespidae	Vespidae
Ruhr et al., 2024	sp_AUS6	1329	4.5	4.11	2.26	5.17	16.41	23.07	Hymenoptera	Vespidae	Vespidae
Ruhr et al., 2024	sp_AUS7	1201	2.33	2.31	1.18	2.12	7.86	10.03	Hymenoptera	Vespidae	Vespidae
Ruhr et al., 2024	sp_AUS_1	1211.5	2.42	2.075	1.235	2.035	5.66	7.055	Hymenoptera	Halictidae	Lipotriches
Ruhr et al., 2024	spinicola	1521	0.89	0.88	1.43	0.58	0	5.43	Hymenoptera	Formicidae	Pseudomyrmex
Ruhr et al., 2024	strigatum	1368.67	4.88	4.66	2.57667	5.22	11.3467	14.0033	Hymenoptera	Megachilidae	Anthidiellum
Ruhr et al., 2024	tuberculatum	1710	2.08111	1.60333	3.61667	1.58333	0	10.6478	Hymenoptera	Formicidae	Ectatomma
Ruhr et al., 2024	unicolor	1085	1.5	1.33	2.15	1.1	0	8.72	Hymenoptera	Formicidae	Leptomyrmex
Ruhr et al., 2024	vagus	1750	2.94	1.74	2.92	2.04	0	7.72	Hymenoptera	Formicidae	Camponotus
Ruhr et al., 2024	verreauxii	1333	3.6	3.54	2.48	3.42	11.57	14.85	Hymenoptera	Eumenidae	Deuterodiscoelius
Ruhr et al., 2024	viaticus	1668	2.68	2.6	1.5	2.34	9.45	12.46	Hymenoptera	Pompilidae	Anoplius
Ruhr et al., 2024	violacea	1646.5	7.45167	7.70667	3.29167	8.57167	18.96	23.9117	Hymenoptera	Apidae	Xylocopa
Ruhr et al., 2024	vulgaris	153.25	3.32	2.57375	1.94	3.36125	10.1037	13.0825	Hymenoptera	Vespidae	Vespula

### Sheet: Mantodea
Dataset	species	Bite Force	Head Width	Head Height	Head Length	Thorax Width	Wing Length	Body Length	order	family	genus
Ruhr et al., 2024	aeruginosa	831	6.23	4.635	2.81	4.935	29.605	38.21	Mantodea	Mantidae	Polyspilota
Ruhr et al., 2024	alticeps	217.5	5.55	4.04	1.99	4.36	41.46	42.51	Mantodea	Mantidae	Dystacta
Ruhr et al., 2024	annulicornis	265.4	4.676	2.48	1.68	2.156	14.408	18.352	Mantodea	Amorphoscelidae	Amorphoscelis
Ruhr et al., 2024	australasiae	1239.75	5.76	5.8725	2.915	3.835	46.145	62.055	Mantodea	Mantidae	Tenodera
Ruhr et al., 2024	australis	1625.6	2.126	1.788	1.48	2.354	9.368	12.154	Mantodea	Iridopterygidae	Neomantis
Ruhr et al., 2024	caffra	581.5	6.4	4.45	2.15	2.95	16.8	37.45	Mantodea	Mantidae	Miomantis
Ruhr et al., 2024	carolina	1119.33	6.76667	4.96667	2.4	3.6	29.9667	54.9767	Mantodea	Mantidae	Stagmomantis
Ruhr et al., 2024	coronatus	618.625	4.99875	5.6175	2.455	4.075	36.0925	43.4263	Mantodea	Hymenopodidae	Hymenopus
Ruhr et al., 2024	diabolica	324	7.8	18.4	5	7.6	67.6	99.3	Mantodea	Empusidae	Idolomantis
Ruhr et al., 2024	diademata	1266	3.04	1.89	1.08	1.41	19.18	23.96	Mantodea	Iridopterygidae	Kongobatha
Ruhr et al., 2024	falcata	366.6	5.09533	3.77333	2.16133	3.016	25.5153	31.9733	Mantodea	Acanthopidae	Acanthops
Ruhr et al., 2024	femoralis	232	8.95	7.14	4.425	5.535	42.515	80.255	Mantodea	Mantidae	Stagmatoptera
Ruhr et al., 2024	forssetti	333.5	6.25	3.9	2.25	3.15	17.85	30.1	Mantodea	Liturgusidae	Liturgusa
Ruhr et al., 2024	gemmatus	789.857	4.26	3.54143	2.19429	3.14714	21.33	25.63	Mantodea	Hymenopodidae	Creobroter
Ruhr et al., 2024	gongylodes	430	5.9125	9.45	3.5875	4.975	31.885	77.485	Mantodea	Empusidae	Gongylus
Ruhr et al., 2024	gracilis	650.5	3.88833	7.16333	3.19833	3.885	40.465	55.0033	Mantodea	Empusidae	Hypsicorypha
Ruhr et al., 2024	guineensis	426.714	11.0257	8.65143	4.47571	8.39714	57.5457	97.5	Mantodea	Mantidae	Plistospilota
Ruhr et al., 2024	japonica	703.6	4.412	4.304	2.304	3.042	18.824	27.666	Mantodea	Hymenopodidae	Acromantis
Ruhr et al., 2024	kuhlii	322	7.46667	10.9167	3.44667	9.68667	37.7333	65.9433	Mantodea	Hymenopodidae	Parablepharis
Ruhr et al., 2024	lestoni	335.5	6.6	5.6	2.95	6.55	26.75	37.2	Mantodea	Hymenopodidae	Chlidonoptera
Ruhr et al., 2024	majuscula	573	10.6	9.9	4.4	8.1	47.1	78.8	Mantodea	Mantidae	Hierodula
Ruhr et al., 2024	manillensis	266	5.69333	2.88333	2.28167	3.4	17.1967	61.3317	Mantodea	Mantidae	Tagalomantis
Ruhr et al., 2024	megaera	570	11.1	9.7	4.3	8.5	54.8	87.1	Mantodea	Mantidae	Rhombodera
Ruhr et al., 2024	membranacea	1121	9.53333	6.86667	3.33333	5.36667	50.6667	74.5	Mantodea	Mantidae	Hierodula
Ruhr et al., 2024	mendica	1632.33	7.14	8.98	4.53	7	46.98	58.3	Mantodea	Empusidae	Blepharopsis
Ruhr et al., 2024	ministralis	1301.33	5.08667	3.69	1.86333	2.60333	26.4767	31.1733	Mantodea	Mantidae	Orthodera
Ruhr et al., 2024	musarum	845	5.1	4.2	1.975	3.325	30.75	41.65	Mantodea	Epaphroditidae	Epaphrodita
Ruhr et al., 2024	orientalis	1611.8	6.25733	5.93867	3.30067	5.33	31.0187	55.1987	Mantodea	Mantidae	Heterochaeta
Ruhr et al., 2024	orlovi	282.75	3.12	3.1575	1.695	2.735	17.2725	22.93	Mantodea	Thespidae	Haania
Ruhr et al., 2024	pantherina	1528.4	3.41	2.958	1.612	3.496	8.332	16.17	Mantodea	Tarachodidae	Tarachodula
Ruhr et al., 2024	paradoxa	417.5	4.34	7.53	2.13	4.59	24.51	41.51	Mantodea	Hymenopodidae	Phyllocrania
Ruhr et al., 2024	parvidentata	899.5	8.265	6.809	2.655	6.147	39.425	69.75	Mantodea	Mantidae	Stagmomantis
Ruhr et al., 2024	perpulchra	337	8.9	6.3	3.2	5.4	32.7	62.7	Mantodea	Mantidae	Pseudoxyops
Ruhr et al., 2024	pretiosa	438	4.1	4.1	2	2.5	30.2	42.6	Mantodea	Sibyllidae	Sibylla
Ruhr et al., 2024	religiosa	1071.71	7.52	6.80143	3.72	5.89143	19.7814	63.1471	Mantodea	Mantidae	Mantis
Ruhr et al., 2024	rhombicollis	1891.25	7.3125	5.34	2.1625	4.9825	47.9375	56.3025	Mantodea	Mantidae	Choeradodis
Ruhr et al., 2024	rogenhoferi	1345	4.46	3.9	2.3	2.9	17.2	28.69	Mantodea	Hymenopodidae	Ephestiasula
Ruhr et al., 2024	rotundipennis	234	5.01	2.91	2.25	3.4	6.73	20.66	Mantodea	Eremiaphilidae	Eremiaphila
Ruhr et al., 2024	septentrionalis	1531.14	7.80286	5.60857	3.16143	4.66286	54.9557	73.2486	Mantodea	Mantidae	Stagmatoptera
Ruhr et al., 2024	servillei	229.5	10	5.6	4	5.5	29.8	42.6	Mantodea	Liturgusidae	Theopompa
Ruhr et al., 2024	sinensis	339	8.8	6.9	3.7	8	53.1	80.7	Mantodea	Mantidae	Tenodera
Ruhr et al., 2024	sottilei	331	5.8	3.6	2.3	3.23333	32.2333	47.9667	Mantodea	Mantidae	Parastagmatoptera
Ruhr et al., 2024	sp.Phong.Dien	301	8.048	5.5	3	6.164	47.402	61.694	Mantodea	Mantidae	Hierodula
Ruhr et al., 2024	sp_PAN1	1670.31	3.51427	3.50127	2.75227	3.722	14.7551	18.4123	Mantodea	Acanthopidae	Metilia
Ruhr et al., 2024	sp_breed1	902.857	5.07714	4.54571	3.26143	3.44357	22.0929	38.4157	Mantodea	Iridopterygidae	Nilomantis
Ruhr et al., 2024	splendidus	64.1667	5.61667	4	2.36667	3.96667	19.1667	25.4583	Mantodea	Metallyticidae	Metallyticus
Ruhr et al., 2024	sulcatifrons	412.5	9.8	5.5	2.6	5	47.2	92.1	Mantodea	Mantidae	Solygia
Ruhr et al., 2024	surinama	1662.82	3.97364	5.25727	2.79455	3.45636	17.7155	25.6409	Mantodea	Thespidae	Musonia
Ruhr et al., 2024	truncata	1630.67	9.4	6.67	3.16	6.24	41.6	67.23	Mantodea	Mantidae	Deroplatys
Ruhr et al., 2024	valida	1401.5	8.5	6.7	3.2	7.5	52.9	68.4	Mantodea	Mantidae	Rhombodera
Ruhr et al., 2024	violaceus	253	5.785	3.26	2.52	3.755	20.375	27.305	Mantodea	Metallyticidae	Metallyticus
Ruhr et al., 2024	vitreola	1640	5	2.74	1.85	2.02	33.15	40.17	Mantodea	Mantidae	Parastagmatoptera

### Sheet: Odonata
Dataset	species	Bite Force	Head Width	Head Height	Head Length	Thorax Width	Wing Length	Body Length	order	family	genus
Ruhr et al., 2024	annulata	1325	5.86	4.78667	3.94	4.45333	30.6367	36.25	Odonata	Libellulidae	Trithemis
Ruhr et al., 2024	brunneum	866	6.19	5.45	4.43	5.23	33.43	41.845	Odonata	Libellulidae	Orthetrum
Ruhr et al., 2024	cancellatum	651.556	7.25	6.11333	4.97778	6.31556	38.4389	46.79	Odonata	Libellulidae	Orthetrum
Ruhr et al., 2024	cyanea	332.333	8.66	7.24667	5.54333	7.36333	43.9	60.39	Odonata	Aeshnidae	Aeshna
Ruhr et al., 2024	cyathigerum	62.8	4.19	2.158	1.666	2.384	21.72	33.326	Odonata	Coenagrionidae	Enallagma
Ruhr et al., 2024	elegans	92.5	3.58	1.75125	1.47125	2.0025	16.91	29.465	Odonata	Coenagrionidae	Ischnura
Ruhr et al., 2024	erythraea	322.667	6.53333	5.42333	4.05333	5.53	32.0333	41.0467	Odonata	Libellulidae	Crocothemis
Ruhr et al., 2024	euphoeoides	1180.88	6.7325	4.00625	2.6175	4.6125	31.69	42.7525	Odonata	Diphlebiidae	Diphlebia
Ruhr et al., 2024	flavescens	1383.33	6.20667	5.13667	4.69333	5.37667	32.9267	34.8767	Odonata	Libellulidae	Pantala
Ruhr et al., 2024	forcipatus	34	7.108	5.102	4.056	5.846	30.344	47.394	Odonata	Gomphidae	Onychogomphus
Ruhr et al., 2024	haemorrhoidalis	1962.43	2.35571	1.22643	1.30929	2.95786	11.7757	17.15	Odonata	Calopterygidae	Calopteryx
Ruhr et al., 2024	imbuta	1759.5	4.4275	3.82125	2.57875	3.0775	24.74	31.1887	Odonata	Libellulidae	Uracis
Ruhr et al., 2024	imperator	435.25	9.9	9.31	6.685	8.535	47.815	69.235	Odonata	Aeshnidae	Anax
Ruhr et al., 2024	indicatrix	1610	3.61	2.01	1.39	1.74	17.48	30.9	Odonata	Coenagrionidae	Argia
Ruhr et al., 2024	lieftincki	1103.5	6.71	5.625	4.815	5.75	35.565	46	Odonata	Libellulidae	Rhodothemis
Ruhr et al., 2024	loewii	1234	8.2	7.07	5.67	5.8	43.23	45.4	Odonata	Libellulidae	Tramea
Ruhr et al., 2024	melaleucae	1295	5.98	4.18	3.04	4.68	24.94	41.72	Odonata	Gomphidae	Austroepigomphus
Ruhr et al., 2024	oculata	1451.5	4.595	1.98	1.375	2.64	21.14	36.595	Odonata	Coenagrionidae	Argia
Ruhr et al., 2024	papuensis	1366	9.22	7.4	6.74	7.55	45.07	65.15	Odonata	Aeshnidae	Anax
Ruhr et al., 2024	parthenope	92.6667	12.3333	12.5233	9.60667	11.4567	64.0033	91.4967	Odonata	Aeshnidae	Anax
Ruhr et al., 2024	parvidens	2604	5.36	2.64	2.3	3.38	25.05	45.64	Odonata	Lestidae	Chalcolestes
Ruhr et al., 2024	pennipes	52.5	4.545	2.16	1.78	2.325	19.845	34.27	Odonata	Platycnemididae	Platycnemis
Ruhr et al., 2024	princeps	1230	5.35	4.23	3.76	3.53	32.94	31.94	Odonata	Libellulidae	Rhyothemis
Ruhr et al., 2024	rubra	1389.56	2.80778	1.69556	2.20444	3.27667	11.2967	16.0644	Odonata	Libellulidae	Nannodiplax
Ruhr et al., 2024	splendens	53.2	5.6	3.106	2.086	3.804	30.732	46.37	Odonata	Calopterygidae	Calopteryx
Ruhr et al., 2024	stigmatizans	1058	5.6025	4.6275	4.3025	4.31	28.2025	34.5825	Odonata	Libellulidae	Neurothemis
Ruhr et al., 2024	virgo	44	4.92167	3.12333	2.075	3.73833	31.325	46.4067	Odonata	Calopterygidae	Calopteryx

### Sheet: Orthoptera
species	Bite Force	Head Width	Head Height	Head Length	Thorax Width	Wing Length	Body Length	order	family	genus
acaropenates	1047	11.76	16.11	7.41	9.86	44.05	58.6	Orthoptera	Gryllacrididae	Chauliogryllacris
aegyptium	869.5	7.44	10.18	6	8.845	51.455	54.35	Orthoptera	Acrididae	Anacridium
albomarginatus	1917	2.92	4.52	3.25	3.14	14.41	20.81	Orthoptera	Acrididae	Chorthippus
alumba	1110	2.56	2.675	2.02	2.58	15.77	14.415	Orthoptera	Tettigoniidae	Paraphisis
antipoda	1069	2.69	4.24	2.15	3.34	28.58	18.81	Orthoptera	Tettigoniidae	Ducetia
aptera	906.5	5.05	8.12	2.41	7.03	0	24.02	Orthoptera	Tettigoniidae	Pholidoptera
azteca	1968.33	3.98	5.45	2.88	4.01	16.45	23.66	Orthoptera	Acrididae	Aidemona
biguttulus	2088.86	2.47143	3.60571	2.24286	2.78429	13.9529	16.09	Orthoptera	Acrididae	Chorthippus
bimaculatus	574.8	5.228	5.63	4.148	5.92	12.524	24.904	Orthoptera	Gryllidae	Gryllus
brachyptera	927.333	3.39	4.64667	3.72	4.08667	0	22.3367	Orthoptera	Acrididae	Euthystira
bredoides	462.4	4.274	5.416	2.544	5.458	1.84	19.692	Orthoptera	Phalangopsidae	Phaeophilacris
brevirostris	1433	8.305	13.58	5.125	8.68	54.905	43.29	Orthoptera	Tettigoniidae	Copiphora
brunneus	1161.33	2.45833	3.305	2.16	3.085	12.54	17.1933	Orthoptera	Acrididae	Chorthippus
caerulescens	782.667	3.18	4.37333	2.03667	5.13833	18.7317	19.815	Orthoptera	Acrididae	Oedipoda
campestris	1626.14	4.77643	4.27929	3.98143	4.32286	10.3657	16.5443	Orthoptera	Gryllidae	Gryllus
captiva	1213	3.15	4.71	3.51	3.27	18.7	21.45	Orthoptera	Acrididae	Caledia
cavicola	940.5	3.03	4.04	1.54	4.06	0	17	Orthoptera	Rhaphidophoridae	Troglophilus
chrysophorus	1220	3.8	4	2.185	3.95	15.365	18.615	Orthoptera	Acrididae	Cryptobothrus
commodus	1356	6	5.66	4.51	6.45	26.78	23.74	Orthoptera	Gryllidae	Teleogryllus
coxalis	1703.67	4.96	7.51	4.03	4.93	23.54	25.27	Orthoptera	Acrididae	Coscineuta
cristata	1906.5	10.1917	15.3733	8.45167	10.365	89.205	83.3167	Orthoptera	Romaleidae	Tropidacris
destructor	1281.14	7.40429	10.6143	5.41714	8.38143	39.4986	40.2957	Orthoptera	Tettigoniidae	Austrosalomona
dispar	672	3.08333	4.35667	3.64333	3.91667	8.68333	24.0833	Orthoptera	Acrididae	Chrysochraon
dohrni	2448.5	3.215	5.665	2.51	3.005	21.18	23.125	Orthoptera	Chorotypidae	Erianthus
domesticus	853.045	4.51091	4.59	2.84364	4.69227	12.2036	20.0345	Orthoptera	Gryllidae	Acheta
dorsalis	110	2.83	4.07	2.94	3.25	5.98	19.5	Orthoptera	Acrididae	Pseudochorthippus
dorsatus	1373.25	2.655	3.8875	2.78	3.0975	15.185	19.1575	Orthoptera	Acrididae	Chorthippus
dryas	1363	4.33	7.96	3.68	4.73	61.17	41.75	Orthoptera	Tettigoniidae	Anthophiloptera
elongata	1834	3.08	11.4	3.5	4.85	34.62	28.06	Orthoptera	Tettigoniidae	Aegimia
ephippiger	983.5	4.76	6.78	3.54	5.74	5.28	27.09	Orthoptera	Tettigoniidae	Ephippiger
fascipes	1075	1.41	1.65	0.65	1.8	0	9.18	Orthoptera	Mogoplistidae	Collendina
fenestrata	370	6.3	8.525	4.025	7.375	67.225	32.625	Orthoptera	Tettigoniidae	Ancylecha
flavocalceata	1244.33	8.74333	12.7233	6.43	9.30667	0	35.5833	Orthoptera	Anostostomatidae	Penalva
flavolineata	1623.8	4.73	7.39	4.0335	4.6395	28.067	31.243	Orthoptera	Acrididae	Abracris
gen.nov.AUS1	1074	3	3.45	2.11	2.75	0	9.92	Orthoptera	Phalangopsidae	Phalangopsinae
gen_nov_1	1031	7.68	11.52	4.68	8.45	0	43.84	Orthoptera	Anostostomatidae	PenalvaNear
gen_nov_Aus1	1276	3.41	4.22	2.84	3.44	33.64	23.78	Orthoptera	Tettigoniidae	Phaneropterinae
gigliotosi	1596	4.78667	6.70667	3.64	5.11333	37.7267	34.0767	Orthoptera	Tettigoniidae	Docidocercus
gregaria	538	5.88333	6.86	4.37	6.65	42.3167	45.5567	Orthoptera	Acrididae	Schistocerca
griseoaptera	475.5	3.865	5.695	1.935	4.27	0	19.16	Orthoptera	Tettigoniidae	Pholidoptera
irregularis	1032	8.23	12.44	6.1	8.52	63.55	62.95	Orthoptera	Acrididae	Valanga
lowanna	1056	2.54	2.35	1.68	2.44	13.17	13.15	Orthoptera	Gryllidae	Aphonoides
meridionale	2057.25	2.64	3.35	1.57	2.73	0	9.13	Orthoptera	Tettigoniidae	Meconema
migratoria	981	8.1	10	5.7	7.3	46.6	46.2	Orthoptera	Acrididae	Locusta
mollis	699	1.739	2.339	2.051	2.317	9.522	12.328	Orthoptera	Acrididae	Chorthippus
montanus	59	2.92	4.69	3.25	3.1	5.04	19.67	Orthoptera	Acrididae	Pseudochorthippus
mortuifolia	1468.5	5.32	8.81	4.35	5.99	48.15	55	Orthoptera	Tettigoniidae	Mimetica
nigridens	1485.5	4.115	7.125	4.07	4.415	26.85	29.805	Orthoptera	Tettigoniidae	Scopiorinus
nitidula	2606	2.78	5.06	2.14	3.53	23.39	25.32	Orthoptera	Tettigoniidae	Ruspolia
parallelus	464.048	2.76571	3.81595	2.6119	3.17143	7.91048	18.6283	Orthoptera	Acrididae	Pseudochorthippus
parvicauda	1200	2.9	4.65	2.38	3.68	32.64	21.31	Orthoptera	Tettigoniidae	Polichne
plorans	2612	4.88	7.34	4.44	5.89	23.66	28.73	Orthoptera	Acrididae	Eyprepocnemis
pollonerae	1496.5	7.19	9.18	6.03	7.29	43.98	42.63	Orthoptera	Tettigoniidae	Eubliastes
punctata	1689.93	2.72929	5.12643	2.53357	2.70143	14.055	17.265	Orthoptera	Acrididae	Orphulella
puncticeps	1638	2.8	4.7	2.05	1.94	16.78	18.5	Orthoptera	Acrididae	Stenopola
punctipennis	1363.6	7.154	10.896	4.216	7.384	27.134	31.312	Orthoptera	Gryllacrididae	Xanthogryllacris
richardsoni	1120	6.77333	10.75	4.75	6.98667	32.82	34.1033	Orthoptera	Tettigoniidae	Barbaragraecia
roeselii	535	4.125	4.745	2.69	4.19	3.12	20.14	Orthoptera	Tettigoniidae	Roeseliana
rufus	728.444	2.59222	3.00889	2.12333	2.80333	8.93	14.9589	Orthoptera	Acrididae	Gomphocerippus
salamandra	904	3.68	4.73	2.68	4.38	0	23.25	Orthoptera	Acrididae	Micropodisma
seriatus	1246	3.4575	4.3425	2.845	3.83	18.285	19.1	Orthoptera	Acrididae	Pycnostictus
serrata	1157.5	4.675	6.02	3.26	5.695	45.21	29.02	Orthoptera	Tettigoniidae	Paracaedicia
similis	1192	2.485	7.3425	2.6675	2.93	21.2	24.995	Orthoptera	Pyrgomorphidae	Atractomorpha
sp_AUS3	1433.82	3.39455	3.45182	2.52364	3.30727	17.1809	18.2618	Orthoptera	Tettigoniidae	Caedicia
sp_COR1	2603	5.1	8.15	4.24	7.33	21.99	31	Orthoptera	Acrididae	Calliptamus
sp_GER1	1577.33	2.42963	2.29593	1.58333	2.66556	7.81259	11.3004	Orthoptera	Acrididae	Chorthippus
sp_GER2	887	2.425	3.355	2.15	2.905	12.245	13.545	Orthoptera	Acrididae	Chorthippus
sp_GRE1	850.833	4.035	5.77833	3.025	4.81333	8.07167	23.6133	Orthoptera	Acrididae	Acrotylus
sp_GRE2	876	5.05	7.9	4.71	7.33	29.26	47.17	Orthoptera	Acrididae	Acrididae
sp_GRE3	877	5.34	7.67	4.62	7.06	22.04	30.49	Orthoptera	Acrididae	Acrididae
sp_GRE4	878	4.31	6.37	3.82	4.74	0	25.85	Orthoptera	Acrididae	Acrididae
sp_GRE5	880	5.41	7.5	4.06	6.87	22.08	32.09	Orthoptera	Acrididae	Acrididae
sp_PAN2	1488.25	3.75	5.342	2.843	4.1335	24.2605	22.734	Orthoptera	Acrididae	Acrididae
sp_PAN3	1545	6.43	9.64	4.94	6.82	46.39	52	Orthoptera	Acrididae	Acrididae
sp_PAN4	1578	3.7	6.14	3.37	4.56	18.83	22.58	Orthoptera	Acrididae	Acrididae
sp_PAN6	1506	3.38	5.59	3.67	3.41	16.22	21.31	Orthoptera	Acrididae	Acrididae
spinosa	1102.5	8.8275	9.875	5.58	9.8025	76.7675	51.0375	Orthoptera	Tettigoniidae	Phricta
sumichrasti	1572.5	5.28	7.06	3.84	5.77	27.64	30.73	Orthoptera	Acrididae	Heliastus
thalassinum	1061	2.43	3.78	1.27	2.78	10.44	12.26	Orthoptera	Tettigoniidae	Meconema
triops	2000	7.31	13.57	4.79	5.96	51.87	37.74	Orthoptera	Tettigoniidae	Neoconocephalus
truncatipennis	1119	4.04	9.53333	5.61	5.85667	37.32	36.9967	Orthoptera	Pyrgomorphidae	Desmoptera
undulata	1645.09	1.70909	2.99455	1.28182	2.66909	2.05	10.6791	Orthoptera	Tetrigidae	Tetrix
ungarica	2607	2.89	10.95	2.88	3.34	28.41	32.78	Orthoptera	Acrididae	Acrida
varipennis	1598.5	5.79	9.75	5	6.19	35.545	40.67	Orthoptera	Romaleidae	Taeniopoda
verrucivorus	1652	6.06	8.2	3.69	7.46	29.79	38.83	Orthoptera	Tettigoniidae	Decticus
viridissima	961	5.7	5.27	3.12	6.4	44.1	30.64	Orthoptera	Tettigoniidae	Tettigonia
vitripennis	1199	3.66	4.17	3.13	3.33	27.72	28.92	Orthoptera	Acrididae	Stenocatantops
warra	1124	4.58	4.59	2.74	4.36	0	14.93	Orthoptera	Gryllidae	Mjobergella
webberi	1150	3.79	5.6	2.72	5.17	41.56	28.75	Orthoptera	Tettigoniidae	Caedicia
wheeleri	1566.5	6.51	9	4.93	6.21	38.57	45.09	Orthoptera	Tettigoniidae	Cocconotus

### Sheet: Phasmatodea
species	Bite Force	Head Width	Head Height	Head Length	Thorax Width	Wing Length	Body Length	order	family	genus
Ba_Vi	424	5.2	6.24	10.97	5.01	0	141.12	Phasmatodea	Phasmatidae	Ramulus
annulipes	487.667	3.88667	3.14667	4.72	4.25333	6.63333	77.02	Phasmatodea	Diapheromeridae	Necroscia
asper	439.5	4.03	3.15	4.88	6.72	0	67.3	Phasmatodea	Diapheromeridae	Neohirasea
asperrimus	444.5	5.1	5.69	6.3025	9.9425	0	60.605	Phasmatodea	Heteropterygidae	Aretaon
batesii	1049.5	5.955	4.725	7.825	8.035	14.89	91.71	Phasmatodea	Phasmatidae	Megacrania
bengalensis	439.5	4.275	4	5.41	4.25	0	50.065	Phasmatodea	Diapheromeridae	Spinohirasea
briareus	1128	7.3	6.82	11.02	9.03	28.03	165.9	Phasmatodea	Phasmatidae	Anchiale
calcarata	262	9.6	8.3	10.4	14.7	0	104	Phasmatodea	Phasmatidae	Eurycantha
cornucervi	448	4.09333	4.99	5.61333	5.68	0	82.8267	Phasmatodea	Phasmatidae	Phenacephorus
dehaanii	319	7.45167	6.65333	9.48	9.92	11.0683	84.8883	Phasmatodea	Heteropterygidae	Haaniella
detractus	591.5	4.6	4.7	8.3	5.2	0	122.8	Phasmatodea	Phasmatidae	Carausius
diocles	1206.75	3.03	2.825	4.975	3.36	17.33	75.285	Phasmatodea	Pseudophasmatidae	Metriophasma
extradentata	397.5	4.4275	4.1625	6.5025	4.8175	0	92.795	Phasmatodea	Phasmatidae	Cuniculina
gigantea	261	9.2	8.7	12.3	12.5	11.9	144.4	Phasmatodea	Phasmatidae	Diapherodes
giganteum	313	7.89	5.1	9.97	6.67	66.47	104.69	Phasmatodea	Phylliidae	Phyllium
inexpectata	1022.5	5.155	4.39	6.725	5.795	0	64.1275	Phasmatodea	Heteropterygidae	Sungaya
jejunus	434.5	5.41	2.44	8.21	6.3	0	131.23	Phasmatodea	Phasmatidae	Lonchodes
laetus	724.143	3.87	4.14286	4.12286	5.70143	4.76286	53.71	Phasmatodea	Diapheromeridae	Paramenexenus
morosus	270.667	3.58	2.91	5.45333	3.54667	0	76.3667	Phasmatodea	Phasmatidae	Carausius
mouhotii	431.5	3.4775	3.1575	4.395	4.1725	0	48.495	Phasmatodea	Heteropterygidae	Orestes
paromalus	453.5	4.135	3.715	4.22	6.695	0	54.52	Phasmatodea	Pseudophasmatidae	Anisomorpha
peruana	988	2.85	2.23	2.3375	2.3475	0	51.8625	Phasmatodea	Diapheromeridae	Oreophoetes
phelaus	375.667	6.53333	5.5	9.86667	6.86667	10.1333	63.3667	Phasmatodea	Phasmatidae	Megacrania
philippinicum	436.75	5.6125	4.3325	6.5875	4.8175	47.9025	76.36	Phasmatodea	Phylliidae	Phyllium
ponderosa	1019	9.9	8.9	15.71	8.89	11.8	180.12	Phasmatodea	Phasmatidae	Pharnacia
rabaeyae	453	4.446	4.026	5.598	5.518	0	77.864	Phasmatodea	Diapheromeridae	Nuichua
rentzi	1055	3.19	2.67	4.59	2.75	6.05	91.4	Phasmatodea	Diapheromeridae	Sipyloidea
samarensis	439.333	4.40667	3.82	4.93667	5.57333	0	116.827	Phasmatodea	Phasmatidae	Lonchodiodes
schultei	388	4.4	5.16667	5.35667	5.45333	2.68	43.1467	Phasmatodea	Pseudophasmatidae	Peruphasma
scutatus	585.5	3.7	3.3	5.05	4.45	0	57.05	Phasmatodea	Diapheromeridae	Andropromachus
sipylus	396.5	3.45	3.1	5.2	3.3	5.25	58.9	Phasmatodea	Diapheromeridae	Sipyloidea
sp.nui.chua	451	3.2	2.26	2.85	3.21	0	52.01	Phasmatodea	Diapheromeridae	Lamachodes
spiniger	442	3.77	3.85	7.13	7.02	0	78.17	Phasmatodea	Phasmatidae	Parapachymorpha
spinipennis	425.5	3.52	2.8	4.15	4.16	0	75.44	Phasmatodea	Diapheromeridae	Oxyartes
subapterum	436	3.395	2.79	3.015	4.54	3.945	47.82	Phasmatodea	Pseudophasmatidae	Pseudophasma
tiaratum	511.714	7.23	8.18286	11.95	9.66286	49.6043	111.413	Phasmatodea	Phasmatidae	Extatosoma

### Sheet: Hagge Coleoptera
Order		species	head_length	head_width	wing_length
Coleoptera	Carabidae	Tachyta_nana	0.52	0.497	0.619
Coleoptera	Carabidae	Dromius_agilis	0.567	1.313	1.145
Coleoptera	Carabidae	Rhysodes_sulcatus	0.846	1.125	0.969
Coleoptera		Omoglymmius_germari	0.771	0.943	0.952
Coleoptera	Histeridae	Teretrius_fabricii	0.839	0.438	0.577
Coleoptera	Histeridae	Plegaderus_saucius	0.699	0.5	0.596
Coleoptera		Plegaderus_vulneratus	0.684	0.363	0.528
Coleoptera	Histeridae	Plegaderus_caesus	0.64	0.377	0.388
Coleoptera	Histeridae	Plegaderus_dissectus	0.616	0.385	0.387
Coleoptera		Plegaderus_discisus	0.534	0.356	0.382
Coleoptera	Histeridae	Abraeus_granulum	0.792	0.438	0.472
Coleoptera	Histeridae	Abraeus_perpusillus	0.762	0.261	0.489
Coleoptera	Histeridae	Acritus_minutus	0.623	0.296	0.361
Coleoptera	Histeridae	Aeletes_atomarius	0.77	0.313	NA
Coleoptera	Histeridae	Dendrophilus_punctatus	0.707	0.624	1.085
Coleoptera	Histeridae	Paromalus_flavicornis	0.701	0.461	0.462
Coleoptera	Histeridae	Paromalus_parallelepipedus	0.706	0.374	0.513
Coleoptera	Histeridae	Hololepta_plana	0.296	1.091	1.892
Coleoptera		Epierus_comptus	0.697	0.529	0.744
Coleoptera	Histeridae	Platysoma_compressum	0.486	0.631	0.915
Coleoptera		Platysoma_elongatum	0.742	0.635	0.94
Coleoptera	Histeridae	Platysoma_lineare	0.69	0.582	0.741
Coleoptera		Platysoma_angustatum	0.705	0.621	0.882
Coleoptera	Histeridae	Eblisia_minor	0.707	0.784	1.379
Coleoptera	Sphaeritidae	Sphaerites_glabratus	0.736	1.339	1.615
Coleoptera	Leiodidae	Nemadus_colonoides	0.733	0.424	0.482
Coleoptera		Dreposcia_umbrina	0.767	0.659	1.025
Coleoptera	Leiodidae	Triarthron_maerkelii	0.751	0.671	0.866
Coleoptera	Leiodidae	Anisotoma_humeralis	0.681	0.698	1.018
Coleoptera	Leiodidae	Anisotoma_axillaris	0.655	0.846	1.539
Coleoptera	Leiodidae	Anisotoma_castanea	0.604	0.759	1.143
Coleoptera	Leiodidae	Anisotoma_glabra	0.625	0.906	1.485
Coleoptera	Leiodidae	Anisotoma_orbicularis	0.68	0.585	0.889
Coleoptera	Leiodidae	Liodopria_serricornis	0.637	0.676	0.874
Coleoptera	Leiodidae	Amphicyllis_globiformis	0.585	0.677	0.861
Coleoptera	Leiodidae	Agathidium_confusum	0.749	0.553	0.781
Coleoptera		Agathidium_discoideum	0.703	0.612	0.849
Coleoptera	Leiodidae	Agathidium_arcticum	0.707	0.674	0.838
Coleoptera	Leiodidae	Agathidium_nigripenne	0.544	0.62	0.752
Coleoptera	Staphylinidae	Neuraphes_carinatus	0.756	0.178	0.322
Coleoptera		Neuraphes_parallelus	0.819	0.219	0.247
Coleoptera	Staphylinidae	Scydmoraphes_minutus	0.785	0.302	0.349
Coleoptera	Staphylinidae	Stenichnus_godarti	0.474	0.181	NA
Coleoptera	Staphylinidae	Stenichnus_bicolor	0.736	0.285	0.339
Coleoptera	Staphylinidae	Microscydmus_nanus	0.89	0.28	0.285
Coleoptera	Staphylinidae	Microscydmus_minimus	0.767	0.178	0.175
Coleoptera		Euconnus_pragensis	0.803	0.297	0.354
Coleoptera	Staphylinidae	Scydmaenus_perrisi	0.728	0.367	0.509
Coleoptera	Staphylinidae	Scydmaenus_hellwigii	0.845	0.411	0.349
Coleoptera	Ptiliidae	Nossidium_pilosellum	0.732	0.212	0.299
Coleoptera	Ptiliidae	Ptenidium_gressneri	0.787	0.229	0.229
Coleoptera	Ptiliidae	Ptenidium_turgidum	0.714	0.235	0.365
Coleoptera	Ptiliidae	Ptiliolum_caledonicum	0.688	0.2	0.212
Coleoptera		Ptinella_limbata	0.639	0.22	0.167
Coleoptera		Ptinella_denticollis	0.635	0.2	0.148
Coleoptera	Ptiliidae	Ptinella_aptera	0.719	0.17	0.192
Coleoptera		Ptinella_tenella	0.508	0.156	0.119
Coleoptera	Ptiliidae	Pteryx_suturalis	0.644	0.246	0.27
Coleoptera	Ptiliidae	Baeocrara_variolosa	0.621	0.222	0.237
Coleoptera	Staphylinidae	Siagonium_quadricorne	0.55	0.759	0.484
Coleoptera	Staphylinidae	Scaphidium_quadrimaculatum	0.739	1.3	1.741
Coleoptera	Staphylinidae	Scaphisoma_agaricinum	0.755	0.522	0.536
Coleoptera		Scaphisoma_inopinatum	0.772	0.778	0.913
Coleoptera	Staphylinidae	Scaphisoma_boleti	0.733	0.481	0.615
Coleoptera	Staphylinidae	Scaphisoma_boreale	0.766	0.78	1.038
Coleoptera	Staphylinidae	Scaphisoma_subalpinum	0.704	0.75	1.157
Coleoptera	Staphylinidae	Scaphisoma_balcanicum	0.811	0.706	0.813
Coleoptera		Scaphisoma_obenbergeri	0.832	0.46	0.788
Coleoptera	Staphylinidae	Phloeocharis_subtilissima	0.876	0.332	0.208
Coleoptera	Staphylinidae	Olisthaerus_substriatus	0.599	0.908	0.657
Coleoptera	Staphylinidae	Acrulia_inflata	0.584	0.532	0.661
Coleoptera	Staphylinidae	Phyllodrepa_melanocephala	0.601	1.071	0.961
Coleoptera	Staphylinidae	Hapalaraea_pygmaea	0.503	0.488	0.467
Coleoptera	Staphylinidae	Hypopycna_rufula	0.557	0.393	0.398
Coleoptera	Staphylinidae	Dropephylla_linearis	0.565	0.425	0.405
Coleoptera	Staphylinidae	Dropephylla_ioptera	0.606	0.425	0.388
Coleoptera	Staphylinidae	Phloeonomus_pusillus	0.519	0.407	0.45
Coleoptera	Staphylinidae	Phloeonomus_punctipennis	0.902	0.372	0.288
Coleoptera		Phloeonomus_sjoebergi	0.436	0.424	0.418
Coleoptera	Staphylinidae	Xylostiba_monilicornis	0.568	0.548	0.477
Coleoptera	Staphylinidae	Phloeostiba_plana	0.658	0.408	0.383
Coleoptera	Staphylinidae	Phloeostiba_lapponica	0.479	0.412	0.399
Coleoptera	Staphylinidae	Xylodromus_testaceus	0.848	0.457	0.416
Coleoptera	Staphylinidae	Phyllodrepoidea_crenata	0.647	0.601	0.574
Coleoptera		Eudectus_giraudi	0.636	0.476	0.426
Coleoptera	Staphylinidae	Coryphium_angusticolle	0.445	0.737	0.568
Coleoptera	Staphylinidae	Oxyporus_maxillosus	0.771	2.158	1.597
Coleoptera		Zeteotomus_brevicornis	0.82	1.402	0.455
Coleoptera	Staphylinidae	Nudobius_lentus	0.694	1.209	0.597
Coleoptera	Staphylinidae	Hypnogyra_angularis	0.74	1.005	0.614
Coleoptera	Staphylinidae	Atrecus_affinis	0.692	1.236	0.536
Coleoptera	Staphylinidae	Atrecus_pilicornis	0.632	1.084	0.568
Coleoptera	Staphylinidae	Hesperus_rufipennis	0.886	1.421	0.866
Coleoptera	Staphylinidae	Gabrius_splendidulus	0.725	0.818	0.428
Coleoptera	Staphylinidae	Gabrius_exspectatus	0.693	1.353	0.791
Coleoptera	Staphylinidae	Quedius_dilatatus	0.82	2.301	2.545
Coleoptera	Staphylinidae	Quedius_truncicola	0.896	1.566	0.89
Coleoptera	Staphylinidae	Quedius_microps	0.69	0.76	0.537
Coleoptera	Staphylinidae	Quedius_brevicornis	0.875	1.851	1.319
Coleoptera	Staphylinidae	Quedius_maurus	0.841	1.167	0.921
Coleoptera	Staphylinidae	Quedius_xanthopus	0.738	1.566	1.156
Coleoptera	Staphylinidae	Quedius_scitus	0.822	1.328	0.714
Coleoptera	Staphylinidae	Quedius_plagiatus	0.675	1.627	1.053
Coleoptera	Staphylinidae	Lordithon_trimaculatus	0.693	0.852	0.874
Coleoptera	Staphylinidae	Lordithon_pulchellus	0.713	0.635	0.569
Coleoptera	Staphylinidae	Lordithon_speciosus	0.705	1.568	1.043
Coleoptera	Staphylinidae	Carphacis_striatus	0.787	0.871	0.749
Coleoptera	Staphylinidae	Sepedophilus_littoreus	0.7	1.024	1.24
Coleoptera	Staphylinidae	Sepedophilus_testaceus	0.75	0.526	0.749
Coleoptera	Staphylinidae	Sepedophilus_constans	0.719	1.368	1.154
Coleoptera	Staphylinidae	Sepedophilus_marshami	0.719	0.773	1.254
Coleoptera	Staphylinidae	Oligota_granaria	0.633	0.258	0.219
Coleoptera	Staphylinidae	Holobus_apicatus	0.717	0.348	0.444
Coleoptera	Staphylinidae	Gyrophaena_nana	0.665	0.432	0.426
Coleoptera	Staphylinidae	Gyrophaena_minima	0.659	0.289	0.276
Coleoptera	Staphylinidae	Gyrophaena_fasciata	0.616	0.682	0.67
Coleoptera	Staphylinidae	Gyrophaena_joyioides	0.669	0.455	0.497
Coleoptera	Staphylinidae	Gyrophaena_manca	0.819	0.26	0.222
Coleoptera	Staphylinidae	Gyrophaena_strictula	0.583	0.377	0.308
Coleoptera	Staphylinidae	Gyrophaena_polita	0.572	0.28	0.276
Coleoptera	Staphylinidae	Gyrophaena_boleti	0.623	0.273	0.27
Coleoptera	Staphylinidae	Agaricochara_latissima	0.582	0.315	0.217
Coleoptera	Staphylinidae	Cyphea_curtula	0.712	0.49	0.488
Coleoptera	Staphylinidae	Placusa_depressa	0.665	0.375	0.34
Coleoptera	Staphylinidae	Placusa_tachyporoides	0.786	0.337	0.319
Coleoptera	Staphylinidae	Placusa_incompleta	0.718	0.4	0.342
Coleoptera	Staphylinidae	Placusa_atrata	0.917	0.364	NA
Coleoptera	Staphylinidae	Placusa_pumilio	0.724	0.404	0.343
Coleoptera	Staphylinidae	Homalota_plana	0.522	0.392	0.255
Coleoptera	Staphylinidae	Anomognathus_cuspidatus	0.608	0.396	0.285
Coleoptera	Staphylinidae	Silusa_rubiginosa	0.706	0.481	0.435
Coleoptera	Staphylinidae	Leptusa_pulchella	0.918	0.408	0.359
Coleoptera		Leptusa_norvegica	0.705	0.391	0.336
Coleoptera	Staphylinidae	Leptusa_fumida	0.704	0.372	0.332
Coleoptera	Staphylinidae	Leptusa_ruficollis	0.729	0.297	0.222
Coleoptera	Staphylinidae	Euryusa_castanoptera	0.784	0.542	0.483
Coleoptera	Staphylinidae	Bolitochara_obliqua	0.707	0.48	0.43
Coleoptera	Staphylinidae	Bolitochara_bella	0.839	0.637	0.404
Coleoptera	Staphylinidae	Bolitochara_mulsanti	0.804	0.604	0.449
Coleoptera	Staphylinidae	Bolitochara_lucida	0.723	0.668	0.558
Coleoptera	Staphylinidae	Schistoglossa_curtipennis	0.631	0.412	0.359
Coleoptera	Staphylinidae	Alaobia_scapularis	0.78	0.471	0.445
Coleoptera	Staphylinidae	Dinaraea_aequata	0.766	0.568	0.418
Coleoptera	Staphylinidae	Dinaraea_linearis	0.724	0.453	0.295
Coleoptera	Staphylinidae	Dinaraea_arcana	0.517	0.66	0.536
Coleoptera	Staphylinidae	Dadobia_immersa	0.525	0.351	0.247
Coleoptera	Staphylinidae	Atheta_euryptera	0.634	0.565	0.474
Coleoptera	Staphylinidae	Atheta_picipes	0.598	0.421	0.375
Coleoptera	Staphylinidae	Atheta_basicornis	0.8	0.325	0.331
Coleoptera	Staphylinidae	Atheta_myrmecobia	0.728	0.436	0.342
Coleoptera	Staphylinidae	Thamiaraea_cinnamomea	0.745	0.641	0.677
Coleoptera	Staphylinidae	Thamiaraea_hospita	0.79	0.509	0.496
Coleoptera	Staphylinidae	Phloeopora_teres	1.048	0.396	0.304
Coleoptera	Staphylinidae	Phloeopora_testacea	0.707	0.437	0.298
Coleoptera	Staphylinidae	Phloeopora_corticalis	0.741	0.481	0.427
Coleoptera		Oxypoda_mutata	0.56	0.363	NA
Coleoptera	Staphylinidae	Ischnoglossa_prolixa	0.613	0.482	NA
Coleoptera	Staphylinidae	Ischnoglossa_elegantula	0.734	0.807	0.591
Coleoptera	Staphylinidae	Ischnoglossa_obscura	0.869	0.439	0.444
Coleoptera	Staphylinidae	Aleochara_moerens	0.661	0.703	0.61
Coleoptera	Staphylinidae	Bibloporus_bicolor	0.705	0.245	0.26
Coleoptera	Staphylinidae	Bibloporus_minutus	0.732	0.172	0.347
Coleoptera		Bibloporus_mayeti	NA	NA	0.208
Coleoptera	Staphylinidae	Euplectus_nanus	0.778	0.334	0.284
Coleoptera		Euplectus_kirbyii	0.755	0.479	0.379
Coleoptera	Staphylinidae	Euplectus_piceus	0.802	0.256	0.206
Coleoptera	Staphylinidae	Euplectus_decipiens	0.692	0.297	0.234
Coleoptera		Euplectus_sparsus	0.66	0.334	0.22
Coleoptera		Euplectus_bescidicus	0.793	0.251	0.209
Coleoptera		Euplectus_bonvouloiri	0.643	0.232	0.235
Coleoptera	Staphylinidae	Euplectus_punctatus	0.719	0.293	0.228
Coleoptera	Staphylinidae	Euplectus_karstenii	0.801	0.229	0.178
Coleoptera	Staphylinidae	Euplectus_mutator	0.68	0.264	0.224
Coleoptera	Staphylinidae	Euplectus_brunneus	0.607	0.323	0.289
Coleoptera	Staphylinidae	Leptoplectus_spinolae	1.017	0.161	0.133
Coleoptera	Staphylinidae	Plectophloeus_erichsoni	0.728	0.421	0.271
Coleoptera	Staphylinidae	Plectophloeus_nubigena	0.759	0.26	0.159
Coleoptera	Staphylinidae	Plectophloeus_nitidus	0.807	0.248	0.191
Coleoptera	Staphylinidae	Plectophloeus_fischeri	0.459	0.308	0.305
Coleoptera		Saulcyella_schmidtii	0.709	0.202	0.281
Coleoptera	Staphylinidae	Trichonyx_sulcicollis	0.656	0.474	0.544
Coleoptera	Staphylinidae	Batrisus_formicarius	0.954	0.595	0.482
Coleoptera	Staphylinidae	Batrisodes_delaporti	0.895	0.429	0.506
Coleoptera		Batrisodes_venustus	0.846	0.44	0.378
Coleoptera	Staphylinidae	Batrisodes_adnexus	0.808	0.433	0.351
Coleoptera	Staphylinidae	Batrisodes_oculatus	0.833	0.484	0.349
Coleoptera	Staphylinidae	Tyrus_mucronatus	0.797	0.414	0.448
Coleoptera	Lycidae	Dictyoptera_aurora	0.589	0.913	1.875
Coleoptera	Lycidae	Benibotarus_taygetanus	0.674	0.53	1.149
Coleoptera	Lycidae	Pyropterus_nigroruber	0.635	1.043	1.218
Coleoptera	Lycidae	Platycis_minutus	0.594	0.894	1.325
Coleoptera	Lycidae	Erotides_cosnardi	0.814	0.596	0.779
Coleoptera	Lycidae	Lygistopterus_sanguineus	0.574	1.165	1.648
Coleoptera	Cantharidae	Podabrus_alpinus	0.726	2.295	1.373
Coleoptera	Cantharidae	Podistra_schoenherri	0.552	1.087	1.197
Coleoptera	Cantharidae	Malthinus_flaveolus	0.924	1.281	0.589
Coleoptera	Cantharidae	Malthinus_seriepunctatus	0.684	1.013	0.569
Coleoptera		Malthinus_fasciatus	0.946	0.971	0.526
Coleoptera	Cantharidae	Malthinus_balteatus	1.043	0.548	0.539
Coleoptera	Cantharidae	Malthinus_biguttatus	1.196	1	0.599
Coleoptera	Cantharidae	Malthinus_frontalis	0.772	0.754	0.443
Coleoptera	Cantharidae	Malthodes_debilis	NA	0.638	0.363
Coleoptera	Cantharidae	Malthodes_flavoguttatus	0.852	0.645	0.617
Coleoptera	Cantharidae	Malthodes_dispar	0.85	0.616	0.51
Coleoptera	Cantharidae	Malthodes_fuscus	0.75	0.838	0.541
Coleoptera	Cantharidae	Malthodes_minimus	0.837	0.741	0.522
Coleoptera		Malthodes_alpicola	0.739	0.76	0.486
Coleoptera	Cantharidae	Malthodes_guttifer	0.483	0.866	0.588
Coleoptera	Cantharidae	Malthodes_marginatus	0.708	0.539	0.502
Coleoptera	Cantharidae	Malthodes_mysticus	0.975	0.842	0.55
Coleoptera		Malthodes_trifurcatus	0.597	0.647	0.649
Coleoptera		Malthodes_boicus	0.714	0.363	0.326
Coleoptera	Cantharidae	Malthodes_hexacanthus	0.686	0.609	0.393
Coleoptera	Cantharidae	Malthodes_pumilus	0.656	0.332	0.218
Coleoptera	Cantharidae	Malthodes_spathifer	0.861	0.533	0.371
Coleoptera	Cantharidae	Malthodes_crassicornis	0.778	0.543	0.337
Coleoptera		Malthodes_dimidiaticollis	0.58	0.419	0.418
Coleoptera	Cantharidae	Malthodes_brevicollis	0.795	0.474	0.377
Coleoptera	Melyridae	Troglops_albicans	0.456	0.562	0.693
Coleoptera	Melyridae	Hypebaeus_flavipes	0.534	0.362	0.48
Coleoptera	Melyridae	Malachius_bipustulatus	0.762	0.86	0.857
Coleoptera	Rhadalidae	Aplocnemus_nigricornis	0.721	1.108	0.86
Coleoptera	Rhadalidae	Aplocnemus_tarsalis	0.715	0.934	0.954
Coleoptera		Trichoceble_memnonia	0.815	0.954	0.937
Coleoptera	Melyridae	Dasytes_niger	0.564	0.921	0.944
Coleoptera	Melyridae	Dasytes_obscurus	0.617	0.905	1.059
Coleoptera	Melyridae	Dasytes_caeruleus	0.726	1.202	1.068
Coleoptera	Melyridae	Dasytes_plumbeus	0.648	0.79	0.636
Coleoptera	Melyridae	Dasytes_aeratus	0.661	0.503	0.674
Coleoptera	Melyridae	Dasytes_fusculus	0.616	0.819	0.942
Coleoptera	Phloiophilidae	Phloiophilus_edwardsii	0.577	0.513	0.769
Coleoptera	Cleridae	Denops_albofasciatus	0.839	1.141	0.637
Coleoptera	Cleridae	Tillus_elongatus	0.671	1.369	1.391
Coleoptera	Cleridae	Tilloidea_unifasciata	NA	1.069	1.063
Coleoptera	Cleridae	Opilo_pallidus	0.648	1.286	1.104
Coleoptera	Cleridae	Opilo_mollis	0.827	1.656	1.366
Coleoptera	Cleridae	Thanasimus_formicarius	0.679	1.741	1.449
Coleoptera	Cleridae	Thanasimus_femoralis	0.732	1.402	1.073
Coleoptera	Cleridae	Clerus_mutillarius	0.814	2.238	1.905
Coleoptera	Cleridae	Dermestoides_sanguinicollis	0.776	1.116	1.594
Coleoptera	Cleridae	Tarsostenus_univittatus	0.638	0.766	0.583
Coleoptera	Cleridae	Korynetes_caeruleus	0.722	0.831	1.091
Coleoptera	Cleridae	Korynetes_ruficornis	0.596	0.994	1.33
Coleoptera	Derodontidae	Derodontus_macularis	0.846	0.428	0.625
Coleoptera	Trogossitidae	Nemozoma_elongatum	0.899	0.87	0.358
Coleoptera		Temnochila_caerulea	0.687	2.311	2.042
Coleoptera	Trogossitidae	Tenebroides_fuscus	0.605	1.042	1.332
Coleoptera	Trogossitidae	Calitys_scabra	0.436	1.06	2.28
Coleoptera	Peltidae	Peltis_ferruginea	0.385	1.187	2.417
Coleoptera	Peltidae	Peltis_grossa	0.441	2.208	3.941
Coleoptera	Thymalidae	Thymalus_limbatus	0.565	1.044	2.206
Coleoptera	Lophocateridae	Grynocharis_oblonga	0.487	1.065	1.628
Coleoptera	Lymexylidae	Elateroides_dermestoides	1.073	2.146	1.706
Coleoptera	Lymexylidae	Elateroides_flabellicornis	1.056	1.714	1.498
Coleoptera	Lymexylidae	Lymexylon_navale	0.92	1.577	1.299
Coleoptera	Elateridae	Ampedus_sinuatus	0.795	0.965	1.112
Coleoptera	Elateridae	Ampedus_erythrogonus	0.669	0.912	1.205
Coleoptera	Elateridae	Ampedus_rufipennis	0.677	1.372	2.067
Coleoptera		Ampedus_forticornis	0.807	1.336	1.457
Coleoptera	Elateridae	Ampedus_tristis	0.661	1.072	1.388
Coleoptera	Elateridae	Ampedus_balteatus	0.676	0.865	1.471
Coleoptera	Elateridae	Ampedus_praeustus	0.74	1.158	1.313
Coleoptera	Elateridae	Ampedus_cardinalis	0.763	1.436	1.785
Coleoptera	Elateridae	Ampedus_aethiops	0.732	1.546	1.871
Coleoptera	Elateridae	Ampedus_brunnicornis	0.814	0.935	1.267
Coleoptera	Elateridae	Ampedus_nigerrimus	0.637	1.118	1.802
Coleoptera	Elateridae	Ampedus_sanguineus	0.669	1.79	1.999
Coleoptera	Elateridae	Ampedus_cinnabarinus	0.714	1.588	2.21
Coleoptera	Elateridae	Ampedus_pomonae	0.774	1.046	1.321
Coleoptera	Elateridae	Ampedus_sanguinolentus	0.793	1.048	1.408
Coleoptera	Elateridae	Ampedus_pomorum	0.723	1.129	1.513
Coleoptera		Ampedus_hjorti	0.718	0.938	1.186
Coleoptera	Elateridae	Ampedus_quercicola	0.686	1.196	1.776
Coleoptera		Ampedus_triangulum	0.825	1.097	1.477
Coleoptera	Elateridae	Ampedus_nigroflavus	0.838	0.767	1
Coleoptera	Elateridae	Ampedus_elongatulus	0.765	1.011	1.241
Coleoptera	Elateridae	Ampedus_elegantulus	0.745	1.163	1.581
Coleoptera	Elateridae	Ampedus_nigrinus	0.713	0.984	1.069
Coleoptera	Elateridae	Ampedus_auripes	0.805	1.009	1.438
Coleoptera	Elateridae	Brachygonus_megerlei	0.777	1.142	1.359
Coleoptera	Elateridae	Brachygonus_ruficeps	0.741	0.636	0.706
Coleoptera	Elateridae	Reitterelater_dubius	0.763	0.99	1.551
Coleoptera	Elateridae	Ischnodes_sanguinicollis	0.793	0.771	0.964
Coleoptera	Elateridae	Megapenthes_lugens	0.786	1.18	1.339
Coleoptera	Elateridae	Procraerus_tibialis	0.79	0.857	0.892
Coleoptera	Elateridae	Podeonius_acuticornis	0.742	0.859	1.196
Coleoptera	Elateridae	Elater_ferrugineus	0.885	1.933	2.688
Coleoptera	Elateridae	Dalopius_marginatus	0.625	1.096	1.071
Coleoptera	Elateridae	Melanotus_villosus	0.799	1.577	2.352
Coleoptera	Elateridae	Melanotus_castanipes	0.764	1.101	1.934
Coleoptera	Elateridae	Melanotus_crassicollis	0.816	1.445	1.765
Coleoptera	Elateridae	Lacon_punctatus	0.597	1.773	2.503
Coleoptera		Lacon_lepidopterus	0.65	1.463	2.195
Coleoptera	Elateridae	Lacon_querceus	0.758	0.994	1.565
Coleoptera	Elateridae	Danosoma_fasciata	0.634	1.957	2.468
Coleoptera	Elateridae	Danosoma_conspersus	0.629	2.572	3.799
Coleoptera	Elateridae	Liotrichus_affinis	0.785	0.887	1.306
Coleoptera	Elateridae	Prosternon_tessellatum	0.536	1.089	1.92
Coleoptera	Elateridae	Anostirus_purpureus	0.748	1.343	1.909
Coleoptera	Elateridae	Anostirus_gracilicollis	0.721	1.275	1.686
Coleoptera	Elateridae	Anostirus_castaneus	0.709	1.132	1.807
Coleoptera	Elateridae	Anostirus_sulphuripennis	0.741	1.173	1.585
Coleoptera	Elateridae	Paraphotistus_impressus	0.674	1.488	2.071
Coleoptera	Elateridae	Calambus_bipustulatus	0.64	0.68	1.039
Coleoptera	Elateridae	Hypoganus_inunctus	0.659	1.251	1.292
Coleoptera	Elateridae	Denticollis_borealis	0.575	1.278	1.779
Coleoptera	Elateridae	Denticollis_rubens	0.774	1.594	1.761
Coleoptera	Elateridae	Denticollis_linearis	0.766	1.508	1.668
Coleoptera	Elateridae	Limoniscus_violaceus	0.909	1.174	1.29
Coleoptera	Elateridae	Diacanthous_undulatus	0.719	1.591	2.087
Coleoptera	Elateridae	Stenagostus_rufus	0.715	2.169	3.84
Coleoptera	Elateridae	Stenagostus_rhombeus	0.678	1.713	2.127
Coleoptera	Elateridae	Crepidophorus_mutilatus	0.795	1.24	1.488
Coleoptera	Elateridae	Athous_subfuscus	0.758	0.907	1.18
Coleoptera	Elateridae	Cardiophorus_gramineus	0.912	0.885	1.214
Coleoptera	Elateridae	Drapetes_mordelloides	0.686	0.599	0.779
Coleoptera	Eucnemidae	Melasis_buprestoides	0.974	1.311	0.92
Coleoptera	Eucnemidae	Isorhipis_melasoides	1.032	1.156	0.773
Coleoptera	Eucnemidae	Isorhipis_marmottani	0.87	1.753	0.98
Coleoptera	Eucnemidae	Eucnemis_capucina	0.818	0.947	0.881
Coleoptera	Eucnemidae	Dromaeolus_barnabita	0.795	0.763	0.758
Coleoptera	Eucnemidae	Microrhagus_pygmaeus	0.821	0.524	0.574
Coleoptera	Eucnemidae	Microrhagus_lepidus	0.77	0.548	0.714
Coleoptera		Nematodes_filum	0.876	0.909	0.595
Coleoptera	Eucnemidae	Hylis_olexai	0.809	0.694	0.732
Coleoptera	Eucnemidae	Hylis_cariniceps	0.804	0.809	0.855
Coleoptera	Eucnemidae	Hylis_foveicollis	0.739	0.904	0.91
Coleoptera	Eucnemidae	Hylis_procerulus	0.793	0.773	0.699
Coleoptera		Xylophilus_corticalis	0.938	0.978	0.685
Coleoptera		Xylophilus_testaceus	0.707	0.865	0.798
Coleoptera		Acmaeoderella_flavofasciata	0.855	1.244	1.484
Coleoptera	Buprestidae	Chalcophora_mariana	0.744	3.327	5.119
Coleoptera	Buprestidae	Ptosima_undecimmaculata	0.971	1.92	1.277
Coleoptera	Buprestidae	Dicerca_aenea	0.666	3.413	3.791
Coleoptera	Buprestidae	Dicerca_berolinensis	0.731	2.72	4.07
Coleoptera		Dicerca_alni	0.77	3.628	3.387
Coleoptera	Buprestidae	Dicerca_furcata	0.742	2.263	2.936
Coleoptera	Buprestidae	Dicerca_moesta	0.748	2.861	3.167
Coleoptera	Buprestidae	Poecilonota_variolosa	0.706	2.607	2.993
Coleoptera	Buprestidae	Lamprodila_rutilans	0.683	1.904	2.332
Coleoptera	Buprestidae	Lamprodila_mirifica	0.528	1.819	2.596
Coleoptera	Buprestidae	Lamprodila_festiva	0.821	1.948	1.649
Coleoptera		Eurythyrea_austriaca	0.76	2.226	3.855
Coleoptera		Buprestis_splendens	0.683	2.662	3.206
Coleoptera	Buprestidae	Buprestis_rustica	0.69	2.227	2.783
Coleoptera	Buprestidae	Buprestis_haemorrhoidalis	0.711	2.866	3.373
Coleoptera	Buprestidae	Buprestis_novemmaculata	0.691	2.769	3.358
Coleoptera	Buprestidae	Buprestis_octoguttata	0.696	1.805	1.924
Coleoptera	Buprestidae	Melanophila_acuminata	0.666	1.717	1.738
Coleoptera		Trachypteris_picta	0.657	1.468	2.371
Coleoptera	Buprestidae	Phaenops_cyanea	0.632	1.603	1.805
Coleoptera	Buprestidae	Phaenops_formaneki	0.645	1.663	1.749
Coleoptera	Buprestidae	Anthaxia_millefolii	0.724	1.038	0.945
Coleoptera		Anthaxia_cichorii	0.719	1.276	1.028
Coleoptera		Anthaxia_senicula	0.796	1.99	1.726
Coleoptera	Buprestidae	Anthaxia_candens	0.728	1.766	1.609
Coleoptera	Buprestidae	Anthaxia_salicis	0.569	0.902	1.319
Coleoptera	Buprestidae	Anthaxia_semicuprea	0.651	1.308	1.063
Coleoptera	Buprestidae	Anthaxia_fulgurans	0.674	1.019	1.053
Coleoptera	Buprestidae	Anthaxia_podolica	0.678	0.988	0.921
Coleoptera	Buprestidae	Anthaxia_nitidula	0.692	1.256	1.08
Coleoptera	Buprestidae	Anthaxia_morio	0.613	1.903	1.758
Coleoptera	Buprestidae	Anthaxia_helvetica	0.605	1.36	1.316
Coleoptera		Anthaxia_nigrojubata	0.656	1.243	1.257
Coleoptera	Buprestidae	Anthaxia_sepulchralis	0.563	1.386	1.368
Coleoptera	Buprestidae	Anthaxia_quadripunctata	0.6	1.168	1.17
Coleoptera	Buprestidae	Anthaxia_godeti	0.661	1.001	1.1
Coleoptera		Anthaxia_nigritula	0.651	1.126	0.957
Coleoptera	Buprestidae	Chrysobothris_chrysostigma	0.599	2.056	2.223
Coleoptera	Buprestidae	Chrysobothris_affinis	0.617	2.435	2.473
Coleoptera	Buprestidae	Chrysobothris_solieri	0.665	1.774	1.848
Coleoptera	Buprestidae	Chrysobothris_igniventris	0.543	1.641	1.812
Coleoptera	Buprestidae	Coraebus_fasciatus	0.82	2.515	2.113
Coleoptera	Buprestidae	Coraebus_undatus	0.799	2.928	2.192
Coleoptera	Buprestidae	Coraebus_rubi	0.771	2.277	1.792
Coleoptera	Buprestidae	Agrilus_ater	0.974	1.455	1.101
Coleoptera	Buprestidae	Agrilus_biguttatus	0.803	1.798	1.638
Coleoptera	Buprestidae	Agrilus_laticornis	0.901	0.921	0.661
Coleoptera	Buprestidae	Agrilus_obscuricollis	0.983	0.89	0.555
Coleoptera	Buprestidae	Agrilus_angustulus	0.916	0.482	0.59
Coleoptera	Buprestidae	Agrilus_sulcicollis	0.858	0.853	0.73
Coleoptera	Buprestidae	Agrilus_graminis	0.917	1.177	0.89
Coleoptera	Buprestidae	Agrilus_hastulifer	0.884	1.173	0.785
Coleoptera	Buprestidae	Agrilus_derasofasciatus	1.059	0.964	0.581
Coleoptera	Buprestidae	Agrilus_olivicolor	0.975	0.791	0.631
Coleoptera	Buprestidae	Agrilus_convexicollis	0.902	0.658	0.611
Coleoptera	Buprestidae	Agrilus_cyanescens	0.92	1.308	1.08
Coleoptera	Buprestidae	Agrilus_subauratus	0.984	1.514	1.109
Coleoptera	Buprestidae	Agrilus_betuleti	0.865	0.535	0.766
Coleoptera	Buprestidae	Agrilus_viridis	0.922	1.228	0.814
Coleoptera	Buprestidae	Agrilus_cuprescens	0.931	1.212	0.89
Coleoptera	Buprestidae	Agrilus_integerrimus	0.859	1.238	0.869
Coleoptera	Buprestidae	Agrilus_auricollis	0.804	1.563	1.139
Coleoptera	Buprestidae	Agrilus_sinuatus	0.959	1.286	0.976
Coleoptera	Buprestidae	Agrilus_mendax	0.915	1.842	1.348
Coleoptera	Buprestidae	Agrilus_roscidus	0.971	0.922	0.758
Coleoptera	Buprestidae	Agrilus_paludicola	0.791	2.271	1.772
Coleoptera	Clambidae	Calyptomerus_alpestris	0.731	0.539	0.537
Coleoptera	Scirtidae	Prionocyphon_serricornis	0.592	0.849	1.55
Coleoptera	Dermestidae	Attagenus_schaefferi	0.712	0.804	1.012
Coleoptera	Dermestidae	Attagenus_punctatus	0.757	0.696	0.936
Coleoptera	Dermestidae	Globicornis_nigripes	0.67	0.305	0.628
Coleoptera	Dermestidae	Globicornis_emarginata	0.714	0.824	1.326
Coleoptera	Dermestidae	Globicornis_corticalis	0.761	0.735	0.863
Coleoptera	Dermestidae	Megatoma_undata	0.668	0.584	0.733
Coleoptera	Dermestidae	Ctesias_serra	0.663	0.689	1.147
Coleoptera	Dermestidae	Trinodes_hirtus	0.78	0.41	0.716
Coleoptera	Nosodendridae	Nosodendron_fasciculare	0.74	0.972	1.458
Coleoptera		Bothrideres_bipunctatus	0.674	0.745	0.789
Coleoptera	Bothrideridae	Teredus_cylindricus	1.031	0.548	0.401
Coleoptera	Bothrideridae	Oxylaemus_cylindricus	1.011	0.619	0.469
Coleoptera	Cerylonidae	Philothermus_evanescens	0.651	0.404	0.466
Coleoptera	Cerylonidae	Cerylon_fagi	0.655	0.466	0.547
Coleoptera	Cerylonidae	Cerylon_histeroides	0.735	0.471	0.487
Coleoptera	Cerylonidae	Cerylon_ferrugineum	0.532	0.298	0.429
Coleoptera	Cerylonidae	Cerylon_impressum	0.613	0.483	0.49
Coleoptera	Cerylonidae	Cerylon_deplanatum	0.719	0.258	0.345
Coleoptera	Nitidulidae	Carpophilus_sexpustulatus	NA	0.447	0.565
Coleoptera	Nitidulidae	Epuraea_guttata	0.6	0.69	0.899
Coleoptera		Epuraea_fuscicollis	0.639	0.64	0.804
Coleoptera	Nitidulidae	Epuraea_neglecta	0.48	0.448	0.715
Coleoptera	Nitidulidae	Epuraea_pallescens	0.589	0.475	0.645
Coleoptera	Nitidulidae	Epuraea_laeviuscula	0.758	0.598	0.638
Coleoptera	Nitidulidae	Epuraea_deubeli	0.629	0.54	0.636
Coleoptera	Nitidulidae	Epuraea_thoracica	0.625	0.474	0.636
Coleoptera	Nitidulidae	Epuraea_angustula	0.598	0.462	0.615
Coleoptera	Nitidulidae	Epuraea_oblonga	0.571	0.581	0.669
Coleoptera		Epuraea_fussi	0.453	0.68	0.954
Coleoptera	Nitidulidae	Epuraea_boreella	0.558	0.492	0.592
Coleoptera	Nitidulidae	Epuraea_marseuli	0.552	0.516	0.749
Coleoptera	Nitidulidae	Epuraea_pygmaea	0.534	0.414	0.638
Coleoptera	Nitidulidae	Epuraea_binotata	0.505	0.467	0.604
Coleoptera	Nitidulidae	Epuraea_terminalis	0.637	0.693	0.806
Coleoptera	Nitidulidae	Epuraea_distincta	0.617	0.633	0.7
Coleoptera	Nitidulidae	Epuraea_biguttata	0.56	0.482	0.632
Coleoptera	Nitidulidae	Epuraea_variegata	0.488	0.496	0.773
Coleoptera	Nitidulidae	Epuraea_muehli	0.534	0.527	0.735
Coleoptera	Nitidulidae	Epuraea_silacea	0.535	1.122	1.326
Coleoptera	Nitidulidae	Epuraea_rufomarginata	0.491	0.545	0.87
Coleoptera	Nitidulidae	Epuraea_limbata	0.51	0.475	0.755
Coleoptera	Nitidulidae	Epuraea_contractula	0.505	0.837	1.179
Coleoptera	Nitidulidae	Amphotis_marginata	0.479	0.704	1.19
Coleoptera	Nitidulidae	Soronia_punctatissima	0.482	1.135	1.781
Coleoptera	Nitidulidae	Soronia_grisea	0.472	0.919	1.432
Coleoptera	Nitidulidae	Ipidia_binotata	0.602	0.835	0.993
Coleoptera	Nitidulidae	Cyllodes_ater	0.654	0.814	1.192
Coleoptera	Nitidulidae	Cychramus_variegatus	0.594	1.296	1.654
Coleoptera	Nitidulidae	Cychramus_luteus	0.515	0.842	1.488
Coleoptera	Nitidulidae	Cryptarcha_strigata	0.516	0.523	1.14
Coleoptera	Nitidulidae	Cryptarcha_undata	0.561	0.598	0.816
Coleoptera	Nitidulidae	Glischrochilus_quadriguttatus	0.594	0.83	0.848
Coleoptera	Nitidulidae	Glischrochilus_quadripunctatus	0.614	1.061	0.858
Coleoptera	Nitidulidae	Pityophagus_ferrugineus	0.76	1.121	0.847
Coleoptera	Monotomidae	Rhizophagus_depressus	0.585	0.531	0.476
Coleoptera	Monotomidae	Rhizophagus_ferrugineus	0.683	0.786	0.684
Coleoptera	Monotomidae	Rhizophagus_parallelocollis	0.599	0.633	0.444
Coleoptera	Monotomidae	Rhizophagus_perforatus	0.619	0.579	0.482
Coleoptera	Monotomidae	Rhizophagus_picipes	0.79	0.704	0.567
Coleoptera	Monotomidae	Rhizophagus_dispar	0.701	0.673	0.439
Coleoptera	Monotomidae	Rhizophagus_bipustulatus	0.684	0.611	0.416
Coleoptera	Monotomidae	Rhizophagus_nitidulus	0.829	1.1	0.618
Coleoptera	Monotomidae	Rhizophagus_fenestralis	0.634	0.474	0.419
Coleoptera	Monotomidae	Rhizophagus_cribratus	0.753	0.664	0.541
Coleoptera	Monotomidae	Rhizophagus_aeneus	0.894	0.491	0.536
Coleoptera	Cucujidae	Cucujus_cinnaberinus	0.417	1.941	1.825
Coleoptera	Cucujidae	Cucujus_haematodes	0.466	1.939	1.692
Coleoptera	Cucujidae	Cucujus_muelleri	0.479	2.896	2.016
Coleoptera	Cucujidae	Pediacus_depressus	0.435	0.643	0.614
Coleoptera	Cucujidae	Pediacus_fuscus	0.566	0.551	0.545
Coleoptera	Silvanidae	Silvanus_bidentatus	0.597	0.559	0.458
Coleoptera	Silvanidae	Silvanus_unidentatus	0.569	0.467	0.403
Coleoptera	Silvanidae	Silvanoprus_fagi	0.629	0.555	0.445
Coleoptera	Silvanidae	Uleiota_planatus	0.562	0.846	0.916
Coleoptera	Silvanidae	Dendrophagus_crenatus	0.451	1.517	0.836
Coleoptera	Phloeostichidae	Phloeostichus_denticollis	0.596	0.454	0.632
Coleoptera	Erotylidae	Tritoma_bipustulata	0.657	1.006	1.239
Coleoptera		Tritoma_subbasalis	0.706	0.588	1.092
Coleoptera	Erotylidae	Triplax_aenea	0.7	0.91	1.065
Coleoptera		Triplax_elongata	0.792	1.14	1.227
Coleoptera	Erotylidae	Triplax_russica	0.686	1.272	1.425
Coleoptera		Triplax_melanocephala	0.741	0.808	1.01
Coleoptera	Erotylidae	Triplax_scutellaris	0.72	0.917	1.336
Coleoptera	Erotylidae	Triplax_lepida	0.7	0.877	1.559
Coleoptera	Erotylidae	Triplax_rufipes	0.708	0.751	1.18
Coleoptera	Erotylidae	Triplax_collaris	0.669	0.57	1.048
Coleoptera		Triplax_carpathica	0.665	0.531	1.097
Coleoptera		Dacne_notata	0.761	0.51	0.703
Coleoptera	Erotylidae	Dacne_rufifrons	0.798	0.505	0.677
Coleoptera	Erotylidae	Dacne_bipustulata	0.758	0.634	0.705
Coleoptera	Erotylidae	Dacne_picta	0.768	0.435	0.61
Coleoptera	Biphyllidae	Diplocoelus_fagi	0.624	0.486	0.68
Coleoptera	Cryptophagidae	Pteryngium_crenatum	0.564	0.324	0.423
Coleoptera		Cryptophagus_cylindrellus	0.863	0.336	0.392
Coleoptera	Cryptophagidae	Cryptophagus_quercinus	0.627	0.386	0.486
Coleoptera	Cryptophagidae	Cryptophagus_badius	0.633	0.34	0.464
Coleoptera	Cryptophagidae	Cryptophagus_populi	0.746	0.658	0.597
Coleoptera		Cryptophagus_lysholmi	0.839	0.41	0.511
Coleoptera	Cryptophagidae	Cryptophagus_lapponicus	0.729	0.583	0.589
Coleoptera		Cryptophagus_subdepressus	0.522	0.414	0.533
Coleoptera	Cryptophagidae	Cryptophagus_micaceus	0.712	0.576	0.599
Coleoptera		Cryptophagus_fuscicornis	0.693	0.333	0.623
Coleoptera	Cryptophagidae	Cryptophagus_labilis	0.857	0.384	0.468
Coleoptera	Cryptophagidae	Cryptophagus_confusus	0.772	0.339	0.474
Coleoptera	Cryptophagidae	Cryptophagus_dorsalis	0.768	0.371	0.505
Coleoptera		Cryptophagus_corticinus	0.596	0.661	0.587
Coleoptera	Cryptophagidae	Micrambe_abietis	0.699	0.408	0.446
Coleoptera		Micrambe_longitarsis	0.758	0.424	0.476
Coleoptera		Caenoscelis_ferruginea	0.687	0.184	0.415
Coleoptera	Cryptophagidae	Atomaria_ornata	0.95	0.404	0.401
Coleoptera	Cryptophagidae	Atomaria_turgida	0.792	0.409	0.43
Coleoptera	Cryptophagidae	Atomaria_umbrina	0.74	0.305	0.428
Coleoptera		Atomaria_diluta	0.684	0.414	0.39
Coleoptera	Cryptophagidae	Atomaria_nigrirostris	0.624	0.248	0.348
Coleoptera	Cryptophagidae	Atomaria_alpina	0.636	0.453	0.488
Coleoptera	Cryptophagidae	Atomaria_subangulata	0.684	0.301	0.326
Coleoptera		Atomaria_abietina	0.582	0.307	0.37
Coleoptera	Cryptophagidae	Atomaria_elongatula	0.652	0.341	0.356
Coleoptera	Cryptophagidae	Atomaria_pulchra	0.673	0.445	0.418
Coleoptera		Atomaria_atrata	0.612	0.27	0.308
Coleoptera		Atomaria_longicornis	0.629	0.32	0.393
Coleoptera	Cryptophagidae	Atomaria_bella	0.662	0.304	0.359
Coleoptera	Cryptophagidae	Atomaria_lohsei	0.797	0.281	0.337
Coleoptera	Laemophloeidae	Laemophloeus_monilis	0.391	0.882	0.813
Coleoptera	Laemophloeidae	Placonotus_testaceus	0.504	0.411	0.369
Coleoptera		Notolaemus_castaneus	0.382	0.414	0.505
Coleoptera	Laemophloeidae	Cryptolestes_duplicatus	0.489	0.335	0.308
Coleoptera	Laemophloeidae	Cryptolestes_abietis	0.703	0.562	0.369
Coleoptera	Laemophloeidae	Cryptolestes_corticinus	0.683	0.44	0.369
Coleoptera	Laemophloeidae	Leptophloeus_alternans	0.737	0.381	0.275
Coleoptera	Laemophloeidae	Lathropus_sepicola	0.527	0.267	0.351
Coleoptera		Latridius_assimilis	0.716	0.355	0.412
Coleoptera	Latridiidae	Latridius_gemellatus	0.67	0.356	0.41
Coleoptera	Latridiidae	Latridius_hirtus	0.649	0.381	0.46
Coleoptera	Latridiidae	Latridius_consimilis	0.594	0.336	0.423
Coleoptera		Latridius_brevicollis	0.597	0.315	0.37
Coleoptera	Latridiidae	Enicmus_brevicornis	0.541	0.323	0.35
Coleoptera	Latridiidae	Enicmus_fungicola	0.64	0.315	0.515
Coleoptera		Enicmus_planipennis	0.57	0.352	0.367
Coleoptera	Latridiidae	Enicmus_testaceus	0.507	0.386	0.38
Coleoptera		Enicmus_atriceps	0.594	0.394	0.465
Coleoptera	Latridiidae	Stephostethus_pandellei	0.763	0.383	0.449
Coleoptera	Latridiidae	Stephostethus_alternans	0.699	0.336	0.556
Coleoptera	Latridiidae	Stephostethus_rugicollis	0.636	0.366	0.467
Coleoptera	Latridiidae	Corticaria_lapponica	0.513	0.493	0.687
Coleoptera	Latridiidae	Corticaria_interstitialis	0.677	0.428	0.397
Coleoptera	Latridiidae	Corticaria_longicornis	0.604	0.411	0.44
Coleoptera	Latridiidae	Corticaria_rubripes	0.846	0.454	0.392
Coleoptera	Latridiidae	Corticaria_polypori	0.672	0.253	0.329
Coleoptera	Latridiidae	Corticaria_lateritia	0.551	0.332	0.341
Coleoptera	Latridiidae	Corticaria_orbicollis	0.659	0.376	0.373
Coleoptera	Latridiidae	Corticaria_longicollis	0.708	0.259	0.298
Coleoptera		Corticaria_bella	0.636	0.308	0.4
Coleoptera		Corticarina_lambiana	0.524	0.228	0.367
Coleoptera	Latridiidae	Corticarina_parvula	0.738	0.3	0.435
Coleoptera	Mycetophagidae	Pseudotriphyllus_suturalis	0.743	0.497	0.548
Coleoptera	Mycetophagidae	Triphyllus_bicolor	0.674	0.669	0.834
Coleoptera	Mycetophagidae	Litargus_connexus	0.471	0.463	0.62
Coleoptera	Mycetophagidae	Litargus_balteatus	0.512	0.417	0.677
Coleoptera	Mycetophagidae	Mycetophagus_quadripustulatus	0.649	0.54	0.826
Coleoptera	Mycetophagidae	Mycetophagus_ater	0.622	0.869	1.12
Coleoptera	Mycetophagidae	Mycetophagus_piceus	0.585	0.428	0.699
Coleoptera	Mycetophagidae	Mycetophagus_decempunctatus	0.73	0.745	0.972
Coleoptera	Mycetophagidae	Mycetophagus_atomarius	0.573	0.724	1.019
Coleoptera	Mycetophagidae	Mycetophagus_quadriguttatus	0.8	0.721	0.788
Coleoptera	Mycetophagidae	Mycetophagus_multipunctatus	0.64	1.016	1.018
Coleoptera	Mycetophagidae	Mycetophagus_fulvicollis	0.778	0.729	0.799
Coleoptera	Mycetophagidae	Mycetophagus_populi	0.625	0.669	0.844
Coleoptera		Pycnomerus_terebrans	0.7	0.66	0.667
Coleoptera	Zopheridae	Rhopalocerus_rondanii	0.865	0.63	0.649
Coleoptera		Diodesma_subterranea	0.777	0.473	0.465
Coleoptera	Zopheridae	Coxelus_pictus	0.774	0.468	0.52
Coleoptera	Zopheridae	Synchita_humeralis	0.6	0.435	0.642
Coleoptera	Zopheridae	Synchita_separanda	0.572	0.449	0.665
Coleoptera	Zopheridae	Synchita_mediolanensis	0.689	0.378	0.643
Coleoptera	Zopheridae	Synchita_variegata	0.736	0.403	0.579
Coleoptera	Zopheridae	Colobicus_hirtus	0.67	0.794	1.015
Coleoptera	Zopheridae	Bitoma_crenata	0.726	0.649	0.636
Coleoptera	Zopheridae	Lasconotus_jelskii	0.749	0.595	0.445
Coleoptera	Zopheridae	Colydium_elongatum	1.044	0.828	0.612
Coleoptera		Colydium_filiforme	1.005	0.953	0.514
Coleoptera	Zopheridae	Aulonium_trisulcum	0.768	0.836	0.784
Coleoptera		Clypastraea_pusilla	0.586	0.264	0.451
Coleoptera	Corylophidae	Arthrolips_obscura	0.711	NA	0.486
Coleoptera	Corylophidae	Orthoperus_atomus	0.732	0.271	0.383
Coleoptera	Corylophidae	Orthoperus_corticalis	0.796	0.241	0.451
Coleoptera	Corylophidae	Orthoperus_brunnipes	0.623	0.208	0.35
Coleoptera	Endomychidae	Symbiotes_latus	0.589	0.35	0.544
Coleoptera	Endomychidae	Symbiotes_gibberosus	0.636	0.256	0.492
Coleoptera		Dapsa_denticollis	0.652	0.639	0.932
Coleoptera	Endomychidae	Mycetina_cruciata	0.656	0.611	1.378
Coleoptera	Endomychidae	Endomychus_coccineus	0.619	1.119	1.646
Coleoptera	Sphindidae	Sphindus_dubius	0.663	0.395	0.376
Coleoptera	Sphindidae	Aspidiphorus_orbiculatus	0.688	0.313	0.431
Coleoptera	Ciidae	Octotemnus_glabriculus	1.035	0.505	0.422
Coleoptera		Octotemnus_mandibularis	0.899	0.219	0.446
Coleoptera		Xylographus_bostrichoides	0.977	0.426	0.431
Coleoptera	Ciidae	Ropalodontus_perforatus	0.906	0.312	0.51
Coleoptera		Ropalodontus_baudueri	0.914	0.503	NA
Coleoptera	Ciidae	Sulcacis_nitidus	0.822	0.185	0.268
Coleoptera	Ciidae	Sulcacis_bidentulus	0.976	0.333	0.49
Coleoptera	Ciidae	Sulcacis_fronticornis	0.882	0.139	0.305
Coleoptera	Ciidae	Cis_lineatocribratus	0.926	0.501	0.524
Coleoptera	Ciidae	Cis_castaneus	0.796	0.406	0.599
Coleoptera	Ciidae	Cis_jacquemartii	0.784	0.326	0.39
Coleoptera	Ciidae	Cis_glabratus	0.818	0.351	0.512
Coleoptera	Ciidae	Cis_comptus	0.846	0.406	0.55
Coleoptera		Cis_striatulus	0.839	0.358	0.482
Coleoptera	Ciidae	Cis_micans	0.794	0.331	0.402
Coleoptera		Cis_villosulus	0.782	0.4	0.62
Coleoptera		Cis_submicans	0.795	0.407	0.541
Coleoptera	Ciidae	Cis_boleti	0.651	0.658	0.951
Coleoptera		Cis_rugulosus	0.698	0.313	0.656
Coleoptera		Cis_quadridens	0.864	0.451	0.464
Coleoptera	Ciidae	Cis_punctulatus	0.731	0.403	0.555
Coleoptera	Ciidae	Cis_fagi	0.783	0.321	0.391
Coleoptera		Cis_fusciclavis	0.827	0.482	0.507
Coleoptera	Ciidae	Cis_dentatus	0.819	0.439	0.518
Coleoptera	Ciidae	Cis_bidentatus	0.796	0.477	0.581
Coleoptera	Ciidae	Cis_pygmaeus	0.831	0.424	0.418
Coleoptera		Cis_vestitus	0.722	0.373	0.409
Coleoptera	Ciidae	Cis_festivus	0.743	0.423	0.45
Coleoptera	Ciidae	Orthocis_alni	0.718	0.624	0.515
Coleoptera	Ciidae	Orthocis_linearis	0.694	0.374	0.541
Coleoptera	Ciidae	Orthocis_lucasi	0.865	0.367	0.538
Coleoptera	Ciidae	Dolichocis_laricinus	0.844	0.307	0.302
Coleoptera	Ciidae	Ennearthron_cornutum	0.672	0.427	0.497
Coleoptera		Hadraule_elongatula	0.757	0.336	0.383
Coleoptera	Bostrichidae	Lyctus_brunneus	0.634	0.55	0.68
Coleoptera		Lyctus_pubescens	0.723	0.49	0.518
Coleoptera	Bostrichidae	Lyctus_linearis	0.953	0.675	0.648
Coleoptera	Bostrichidae	Stephanopachys_substriatus	0.882	0.577	0.733
Coleoptera	Bostrichidae	Stephanopachys_linearis	0.933	0.625	0.733
Coleoptera	Bostrichidae	Bostrichus_capucinus	0.726	0.767	1.615
Coleoptera	Bostrichidae	Lichenophanes_varius	0.903	0.91	1.681
Coleoptera	Bostrichidae	Sinoxylon_muricatum	1.127	1.004	0.938
Coleoptera		Xylopertha_retusa	1.122	0.467	0.567
Coleoptera	Ptinidae	Hedobia_pubescens	0.89	1.069	1.297
Coleoptera	Ptinidae	Ptinomorphus_imperialis	0.789	0.978	1.059
Coleoptera	Ptinidae	Grynobius_planus	0.825	0.57	1
Coleoptera	Ptinidae	Dryophilus_anobioides	0.842	0.326	0.498
Coleoptera	Ptinidae	Dryophilus_pusillus	0.868	0.424	0.475
Coleoptera	Ptinidae	Xestobium_rufovillosum	0.835	0.631	1.26
Coleoptera		Xestobium_austriacum	0.835	1.196	1.759
Coleoptera		Hyperisus_plumbeum	0.826	0.749	1.02
Coleoptera	Ptinidae	Ernobius_nigrinus	0.898	1.04	0.753
Coleoptera	Ptinidae	Ernobius_longicornis	0.715	0.754	0.838
Coleoptera	Ptinidae	Ernobius_abietinus	0.666	0.424	0.537
Coleoptera	Ptinidae	Ernobius_abietis	0.719	0.741	0.743
Coleoptera	Ptinidae	Ernobius_pini	0.937	0.74	0.572
Coleoptera		Ernobius_kiesenwetteri	0.82	0.843	0.855
Coleoptera	Ptinidae	Ernobius_explanatus	0.774	1.16	1.47
Coleoptera	Ptinidae	Ernobius_mollis	0.788	0.686	0.587
Coleoptera	Ptinidae	Oligomerus_brunneus	0.922	1.484	1.357
Coleoptera	Ptinidae	Gastrallus_immarginatus	0.888	0.241	0.427
Coleoptera	Ptinidae	Gastrallus_laevigatus	1.143	0.329	0.528
Coleoptera	Ptinidae	Gastrallus_knizeki	0.955	0.477	0.704
Coleoptera	Ptinidae	Anobium_punctatum	0.865	0.403	0.533
Coleoptera	Ptinidae	Cacotemnus_rufipes	0.884	0.64	0.673
Coleoptera		Cacotemnus_thomsoni	0.822	0.701	0.818
Coleoptera	Ptinidae	Hemicoelus_canaliculatus	0.791	0.694	0.697
Coleoptera	Ptinidae	Hemicoelus_costatus	0.895	0.837	0.795
Coleoptera	Ptinidae	Hemicoelus_fulvicornis	0.858	0.31	0.741
Coleoptera	Ptinidae	Microbregma_emarginatum	0.854	0.719	0.702
Coleoptera	Ptinidae	Hadrobregmus_denticollis	0.96	0.703	1.085
Coleoptera	Ptinidae	Hadrobregmus_pertinax	0.892	1.195	1.038
Coleoptera	Ptinidae	Hadrobregmus_confusus	0.862	0.672	1.629
Coleoptera	Ptinidae	Priobium_carpini	0.924	0.584	0.726
Coleoptera	Ptinidae	Ptilinus_pectinicornis	0.783	0.5	0.703
Coleoptera	Ptinidae	Ptilinus_fuscus	0.817	0.746	0.549
Coleoptera		Pseudoptilinus_fissicollis	0.692	0.812	0.979
Coleoptera	Ptinidae	Xyletinus_ater	0.794	0.694	0.729
Coleoptera	Ptinidae	Xyletinus_pectinatus	0.759	0.843	0.9
Coleoptera		Xyletinus_vaederoeensis	0.773	0.309	0.737
Coleoptera	Ptinidae	Xyletinus_longitarsis	0.653	0.939	0.997
Coleoptera	Ptinidae	Mesocoelopus_niger	0.856	0.57	0.66
Coleoptera		Stagetus_pilula	0.89	0.69	0.694
Coleoptera	Ptinidae	Dorcatoma_flavicornis	0.85	0.631	0.618
Coleoptera	Ptinidae	Dorcatoma_setosella	0.862	0.428	0.688
Coleoptera	Ptinidae	Dorcatoma_chrysomelina	0.881	0.635	0.592
Coleoptera	Ptinidae	Dorcatoma_substriata	0.839	0.602	0.764
Coleoptera	Ptinidae	Dorcatoma_minor	1.009	0.355	0.573
Coleoptera	Ptinidae	Dorcatoma_punctulata	0.741	0.852	0.894
Coleoptera	Ptinidae	Dorcatoma_dresdensis	0.836	0.609	0.882
Coleoptera	Ptinidae	Dorcatoma_robusta	0.987	0.752	1.004
Coleoptera	Ptinidae	Anitys_rubens	0.788	0.6	0.924
Coleoptera		Ptinus_coarcticollis	0.774	0.568	0.911
Coleoptera	Ptinidae	Ptinus_rufipes	0.762	0.683	0.859
Coleoptera		Ptinus_bicinctus	0.764	0.63	0.556
Coleoptera	Ptinidae	Ptinus_subpilosus	0.828	0.545	0.665
Coleoptera	Ptinidae	Ptinus_sexpunctatus	0.883	0.678	0.735
Coleoptera	Oedemeridae	Calopus_serraticornis	0.947	2.618	2.477
Coleoptera	Oedemeridae	Nacerdes_carniolica	0.891	2.188	1.969
Coleoptera	Oedemeridae	Ditylus_laevis	0.783	2.833	2.585
Coleoptera	Oedemeridae	Chrysanthia_viridissima	0.843	1.457	0.996
Coleoptera	Oedemeridae	Chrysanthia_geniculata	0.684	1.186	0.841
Coleoptera	Oedemeridae	Ischnomera_sanguinicollis	0.806	0.89	1.276
Coleoptera	Oedemeridae	Ischnomera_caerulea	0.903	1.293	0.973
Coleoptera	Oedemeridae	Ischnomera_cyanea	0.619	1.179	0.96
Coleoptera	Pythidae	Pytho_depressus	0.61	1.54	1.828
Coleoptera	Pythidae	Pytho_abieticola	0.558	1.334	1.815
Coleoptera	Pythidae	Pytho_kolwensis	0.551	2.059	2.357
Coleoptera	Salpingidae	Lissodema_cursor	0.772	0.431	0.533
Coleoptera	Salpingidae	Lissodema_denticolle	NA	0.324	0.468
Coleoptera	Salpingidae	Rabocerus_foveolatus	0.921	0.677	0.662
Coleoptera	Salpingidae	Rabocerus_gabrieli	0.716	0.575	0.508
Coleoptera	Salpingidae	Sphaeriestes_castaneus	0.946	0.657	0.557
Coleoptera		Sphaeriestes_bimaculatus	0.629	1.3	1.15
Coleoptera	Salpingidae	Vincenzellus_ruficollis	0.767	0.722	0.519
Coleoptera	Salpingidae	Salpingus_planirostris	0.658	0.773	0.504
Coleoptera	Salpingidae	Salpingus_ruficollis	0.66	0.956	0.682
Coleoptera	Prostomidae	Prostomis_mandibularis	0.649	1.334	0.723
Coleoptera	Pyrochroidae	Pyrochroa_coccinea	0.624	1.923	2.646
Coleoptera	Pyrochroidae	Pyrochroa_serraticornis	0.562	1.848	2.191
Coleoptera	Pyrochroidae	Schizotus_pectinicornis	0.649	1.5	1.71
Coleoptera	Scraptiidae	Scraptia_fuscula	0.66	0.43	0.579
Coleoptera	Scraptiidae	Cyrtanaspis_phalerata	0.726	0.596	0.63
Coleoptera	Scraptiidae	Anaspis_fasciata	0.83	0.539	0.61
Coleoptera	Scraptiidae	Anaspis_bohemica	0.745	0.486	0.473
Coleoptera	Scraptiidae	Anaspis_lurida	0.926	0.529	0.707
Coleoptera	Scraptiidae	Anaspis_frontalis	0.876	0.804	0.804
Coleoptera	Scraptiidae	Anaspis_maculata	0.712	0.337	0.548
Coleoptera	Scraptiidae	Anaspis_septentrionalis	0.838	0.651	0.629
Coleoptera	Scraptiidae	Anaspis_thoracica	0.844	0.523	0.507
Coleoptera	Scraptiidae	Anaspis_ruficollis	0.664	0.423	0.638
Coleoptera	Scraptiidae	Anaspis_arctica	0.797	0.73	0.743
Coleoptera	Scraptiidae	Anaspis_rufilabris	0.635	0.642	0.634
Coleoptera	Scraptiidae	Anaspis_melanostoma	0.948	0.513	0.754
Coleoptera	Scraptiidae	Anaspis_costai	0.817	NA	0.569
Coleoptera	Scraptiidae	Anaspis_flava	0.82	0.549	0.517
Coleoptera	Scraptiidae	Anaspis_varians	0.873	0.448	0.544
Coleoptera	Scraptiidae	Anaspis_quadrimaculata	0.77	0.385	0.665
Coleoptera	Aderidae	Phytobaenus_amabilis	0.868	0.465	0.48
Coleoptera	Aderidae	Aderus_populneus	0.759	0.393	0.474
Coleoptera	Aderidae	Euglenes_pygmaeus	0.688	0.451	0.406
Coleoptera	Aderidae	Euglenes_oculatus	0.693	0.479	0.434
Coleoptera	Aderidae	Anidorus_nigrinus	0.791	0.506	0.465
Coleoptera	Aderidae	Pseudanidorus_pentatomus	0.757	0.757	0.72
Coleoptera	Stenotrachelidae	Stenotrachelus_aeneus	0.677	2.096	1.619
Coleoptera	Ripiphoridae	Pelecotoma_fennica	0.995	0.584	0.469
Coleoptera		Ripidius_quadriceps	0.767	0.598	0.56
Coleoptera	Mordellidae	Tomoxia_bucephala	0.955	1.584	1.151
Coleoptera	Mordellidae	Variimorda_villosa	1.081	1.197	0.872
Coleoptera		Variimorda_briantea	1.055	1.105	0.763
Coleoptera	Mordellidae	Mordella_aculeata	0.996	1.573	1.241
Coleoptera	Mordellidae	Mordella_brachyura	1.124	1.028	0.889
Coleoptera	Mordellidae	Mordella_holomelaena	0.981	1.164	0.983
Coleoptera	Mordellidae	Hoshihananomia_perlata	1.117	1.671	1.593
Coleoptera	Mordellidae	Curtimorda_maculosa	0.96	0.93	1.087
Coleoptera	Mordellidae	Mordellistena_neuwaldeggiana	1.071	0.282	0.646
Coleoptera	Mordellidae	Mordellistena_variegata	0.984	0.568	0.595
Coleoptera	Mordellidae	Mordellistena_humeralis	1.011	0.818	0.81
Coleoptera	Mordellidae	Mordellochroa_abdominalis	1.175	0.919	0.817
Coleoptera	Tetratomidae	Mycetoma_suturale	0.782	1.192	1.066
Coleoptera	Tetratomidae	Hallomenus_axillaris	0.701	0.86	0.686
Coleoptera	Melandryidae	Orchesia_micans	0.767	0.703	0.793
Coleoptera	Melandryidae	Orchesia_luteipalpis	0.879	0.73	0.727
Coleoptera	Melandryidae	Orchesia_minor	0.755	0.491	0.563
Coleoptera	Melandryidae	Orchesia_fasciata	0.856	0.908	0.932
Coleoptera	Melandryidae	Orchesia_undulata	0.718	0.595	0.859
Coleoptera	Melandryidae	Anisoxya_fuscula	0.652	0.307	0.483
Coleoptera	Melandryidae	Abdera_affinis	0.716	0.4	0.545
Coleoptera	Melandryidae	Abdera_flexuosa	0.591	0.652	0.789
Coleoptera		Wanachia_triguttata	0.731	0.481	0.565
Coleoptera	Melandryidae	Dircaea_australis	0.773	0.901	1.549
Coleoptera	Melandryidae	Phloiotrya_rufipes	0.848	1.034	1.207
Coleoptera	Melandryidae	Phloiotrya_tenuis	0.953	0.666	0.873
Coleoptera	Melandryidae	Xylita_laevigata	0.93	1.193	1.144
Coleoptera	Melandryidae	Dolotarsus_lividus	0.641	1.362	1.249
Coleoptera	Melandryidae	Serropalpus_barbatus	1.035	1.889	1.503
Coleoptera	Melandryidae	Hypulus_quercinus	0.847	0.566	0.581
Coleoptera	Melandryidae	Zilora_obscura	0.672	0.896	1.021
Coleoptera		Zilora_ferruginea	0.826	0.892	1.388
Coleoptera	Melandryidae	Melandrya_caraboides	0.744	2.086	2.511
Coleoptera	Melandryidae	Melandrya_barbata	0.649	2.111	2.209
Coleoptera	Melandryidae	Melandrya_dubia	0.673	1.761	2.702
Coleoptera	Melandryidae	Conopalpus_testaceus	0.735	0.811	1.122
Coleoptera	Melandryidae	Osphya_bipunctata	0.943	0.66	1.013
Coleoptera	Tetratomidae	Tetratoma_fungorum	0.802	0.76	0.96
Coleoptera	Tetratomidae	Tetratoma_ancora	0.69	0.635	0.78
Coleoptera	Tetratomidae	Eustrophus_dermestoides	0.641	0.503	1.468
Coleoptera	Tetratomidae	Hallomenus_binotatus	0.77	0.974	0.874
Coleoptera	Tenebrionidae	Allecula_morio	0.657	1.141	1.482
Coleoptera	Tenebrionidae	Allecula_rhenana	0.78	1.322	1.504
Coleoptera	Tenebrionidae	Prionychus_ater	0.578	NA	3.135
Coleoptera	Tenebrionidae	Prionychus_melanarius	0.681	1.271	2.933
Coleoptera	Tenebrionidae	Hymenalia_rufipes	0.731	1.102	1.7
Coleoptera	Tenebrionidae	Pseudocistela_ceramboides	0.708	0.908	1.748
Coleoptera	Tenebrionidae	Mycetochara_flavipes	0.887	1.037	1.076
Coleoptera	Tenebrionidae	Mycetochara_axillaris	0.669	1.749	1.778
Coleoptera	Tenebrionidae	Mycetochara_humeralis	0.627	0.988	0.967
Coleoptera	Tenebrionidae	Mycetochara_obscura	0.776	1.111	1.11
Coleoptera	Tenebrionidae	Mycetochara_maura	0.651	1.11	1.195
Coleoptera	Tenebrionidae	Bolitophagus_reticulatus	0.715	1.862	1.588
Coleoptera		Bolitophagus_interruptus	0.74	0.845	1.165
Coleoptera	Tenebrionidae	Eledonoprius_armatus	0.624	0.648	0.654
Coleoptera	Tenebrionidae	Eledona_agricola	0.857	0.568	0.745
Coleoptera	Tenebrionidae	Diaperis_boleti	0.696	1.035	2.408
Coleoptera	Tenebrionidae	Neomida_haemorrhoidalis	0.885	1.204	1.169
Coleoptera		Scaphidema_metallica	0.655	0.659	1.409
Coleoptera	Tenebrionidae	Platydema_violacea	0.507	1.629	2.507
Coleoptera	Tenebrionidae	Platydema_dejeanii	0.713	1.21	2.178
Coleoptera	Tenebrionidae	Pentaphyllus_testaceus	0.761	0.346	0.552
Coleoptera	Tenebrionidae	Corticeus_unicolor	0.716	0.982	0.922
Coleoptera	Tenebrionidae	Corticeus_longulus	0.936	0.299	0.517
Coleoptera	Tenebrionidae	Corticeus_fraxini	0.874	0.59	0.734
Coleoptera	Tenebrionidae	Corticeus_pini	0.855	0.401	0.535
Coleoptera	Tenebrionidae	Corticeus_suturalis	0.842	0.431	0.584
Coleoptera	Tenebrionidae	Corticeus_bicolor	0.827	0.479	0.628
Coleoptera		Corticeus_bicoloroides	0.846	0.372	0.552
Coleoptera	Tenebrionidae	Corticeus_fasciatus	0.917	0.472	0.453
Coleoptera	Tenebrionidae	Corticeus_linearis	0.827	0.504	0.608
Coleoptera	Tenebrionidae	Palorus_depressus	0.608	0.499	0.512
Coleoptera		Diaclina_testudinea	0.5	0.826	1.356
Coleoptera	Tenebrionidae	Diaclina_fagi	0.634	0.821	1.11
Coleoptera	Tenebrionidae	Uloma_culinaris	0.687	1.318	1.947
Coleoptera	Tenebrionidae	Uloma_rufa	0.74	1.035	1.507
Coleoptera	Tenebrionidae	Bius_thoracicus	0.73	1.011	1.255
Coleoptera		Menephilus_cylindricus	0.677	3.505	2.024
Coleoptera	Tenebrionidae	Upis_ceramboides	0.677	3.213	4.117
Coleoptera	Tenebrionidae	Tenebrio_opacus	0.729	2.373	2.518
Coleoptera	Tenebrionidae	Neatus_picipes	0.67	2.589	2.671
Coleoptera	Tenebrionidae	Stenomax_aeneus	0.812	2.003	2.623
Coleoptera	Boridae	Boros_schneideri	0.744	1.895	1.556
Coleoptera	Trogidae	Trox_perrisii	0.852	2.015	1.551
Coleoptera	Scarabaeidae	Oryctes_nasicornis	0.7	5.189	10.645
Coleoptera	Scarabaeidae	Cetonia_aurata	0.676	3.97	5.536
Coleoptera	Scarabaeidae	Protaetia_speciosissima	0.697	4.868	6.687
Coleoptera	Scarabaeidae	Protaetia_fieberi	0.621	2.966	5.486
Coleoptera	Scarabaeidae	Protaetia_cuprea	0.682	3.742	4.839
Coleoptera	Scarabaeidae	Protaetia_affinis	0.664	3.777	6.03
Coleoptera	Scarabaeidae	Protaetia_marmorata	0.777	4.618	5.982
Coleoptera	Scarabaeidae	Valgus_hemipterus	0.767	1.115	1.795
Coleoptera	Scarabaeidae	Osmoderma_eremita	0.755	NA	8.029
Coleoptera	Scarabaeidae	Gnorimus_nobilis	0.783	4.02	5.633
Coleoptera	Scarabaeidae	Gnorimus_variabilis	0.813	3.043	5.405
Coleoptera	Scarabaeidae	Trichius_fasciatus	0.673	3.008	3.535
Coleoptera		Trichius_gallicus	0.711	3.043	3.007
Coleoptera	Lucanidae	Lucanus_cervus	0.599	9.521	10.237
Coleoptera	Lucanidae	Dorcus_parallelipipedus	0.713	3.532	4.138
Coleoptera	Lucanidae	Platycerus_caprea	0.669	1.148	2.466
Coleoptera	Lucanidae	Platycerus_caraboides	0.711	1.534	2.235
Coleoptera	Lucanidae	Ceruchus_chrysomelinus	0.794	3.389	2.767
Coleoptera	Lucanidae	Sinodendron_cylindricum	0.887	1.683	2.309
Coleoptera		Sinodendron_persicum	0.998	2.047	3.039
Coleoptera	Lucanidae	Aesalus_scarabaeoides	0.697	1.1	1.925
Coleoptera	Cerambycidae	Parandra_brunnea	0.733	2.407	2.48
Coleoptera		Parandra_caspia	0.651	4.436	3.92
Coleoptera	Cerambycidae	Aegosoma_scabricorne	0.737	5.995	5.344
Coleoptera	Cerambycidae	Ergates_faber	0.691	6.206	7.148
Coleoptera	Cerambycidae	Prionus_coriarius	0.739	5.878	8.475
Coleoptera	Cerambycidae	Tragosoma_depsarium	0.753	3.664	4.647
Coleoptera	Cerambycidae	Spondylis_buprestoides	0.963	3.006	2.985
Coleoptera	Cerambycidae	Arhopalus_rusticus	0.854	4.014	3.903
Coleoptera	Cerambycidae	Arhopalus_ferus	0.86	3.378	3.354
Coleoptera	Cerambycidae	Asemum_striatum	0.736	2.865	2.705
Coleoptera	Cerambycidae	Tetropium_castaneum	0.849	2.856	2.651
Coleoptera	Cerambycidae	Tetropium_fuscum	0.83	1.773	1.391
Coleoptera	Cerambycidae	Rhagium_bifasciatum	0.772	3.566	2.474
Coleoptera	Cerambycidae	Rhagium_sycophanta	0.799	4.296	4.031
Coleoptera	Cerambycidae	Rhagium_mordax	0.829	3.249	2.421
Coleoptera	Cerambycidae	Rhagium_inquisitor	0.767	3.306	2.223
Coleoptera	Cerambycidae	Rhamnusium_bicolor	0.746	3.852	2.719
Coleoptera	Cerambycidae	Oxymirus_cursor	0.917	4.078	3.257
Coleoptera	Cerambycidae	Stenocorus_meridianus	1.251	3.377	2.25
Coleoptera	Cerambycidae	Anisorus_quercus	0.86	2.746	2.158
Coleoptera	Cerambycidae	Akimerus_schaefferi	0.854	3.62	3.071
Coleoptera	Cerambycidae	Pachyta_quadrimaculata	0.983	3.671	2.656
Coleoptera	Cerambycidae	Pachyta_lamed	0.873	2.022	2.61
Coleoptera	Cerambycidae	Evodinus_clathratus	0.945	2.656	1.992
Coleoptera	Cerambycidae	Gaurotes_virginea	0.873	2.088	1.934
Coleoptera	Cerambycidae	Acmaeops_septentrionis	0.817	1.936	1.549
Coleoptera	Cerambycidae	Acmaeops_pratensis	0.89	1.74	1.266
Coleoptera	Cerambycidae	Acmaeops_marginatus	0.951	1.332	1.444
Coleoptera	Cerambycidae	Dinoptera_collaris	0.864	1.182	1.368
Coleoptera	Cerambycidae	Pidonia_lurida	0.924	1.482	1.291
Coleoptera	Cerambycidae	Cortodera_femorata	0.888	1.723	1.391
Coleoptera	Cerambycidae	Cortodera_humeralis	0.977	1.412	1.227
Coleoptera	Cerambycidae	Grammoptera_ustulata	0.913	1.167	0.901
Coleoptera	Cerambycidae	Grammoptera_ruficornis	1.011	0.977	0.954
Coleoptera	Cerambycidae	Grammoptera_abdominalis	0.836	1.031	1.001
Coleoptera	Cerambycidae	Alosterna_tabacicolor	1.006	1.26	1.075
Coleoptera		Cornumutila_lineata	0.837	2.17	1.612
Coleoptera	Cerambycidae	Nivellia_sanguinosa	0.884	2.097	1.52
Coleoptera	Cerambycidae	Leptura_aurulenta	0.911	2.564	2.841
Coleoptera	Cerambycidae	Leptura_quadrifasciata	1.058	4.093	3.319
Coleoptera	Cerambycidae	Leptura_aethiops	0.896	2.144	1.797
Coleoptera	Cerambycidae	Anoplodera_rufipes	0.86	2.008	1.499
Coleoptera	Cerambycidae	Anoplodera_sexguttata	1.085	1.959	1.546
Coleoptera	Cerambycidae	Stictoleptura_erythroptera	0.995	2.766	2.239
Coleoptera	Cerambycidae	Stictoleptura_fulva	0.916	2.257	1.812
Coleoptera	Cerambycidae	Stictoleptura_maculicornis	0.945	2.039	1.489
Coleoptera	Cerambycidae	Stictoleptura_rubra	0.938	3.576	2.307
Coleoptera	Cerambycidae	Stictoleptura_cordigera	0.921	3.28	2.12
Coleoptera	Cerambycidae	Stictoleptura_scutellata	0.902	3.78	2.449
Coleoptera	Cerambycidae	Anastrangalia_sanguinolenta	0.902	2.253	1.661
Coleoptera	Cerambycidae	Anastrangalia_dubia	0.995	2.552	1.584
Coleoptera	Cerambycidae	Anastrangalia_reyi	0.952	1.746	1.679
Coleoptera	Cerambycidae	Lepturobosca_virens	0.925	3.98	2.265
Coleoptera	Cerambycidae	Rutpela_maculata	1.063	2.904	2.666
Coleoptera	Cerambycidae	Judolia_sexmaculata	0.908	1.925	1.522
Coleoptera	Cerambycidae	Pachytodes_cerambyciformis	0.907	2.061	1.75
Coleoptera	Cerambycidae	Pachytodes_erraticus	0.985	2.002	1.16
Coleoptera	Cerambycidae	Strangalia_attenuata	0.994	2.083	1.434
Coleoptera	Cerambycidae	Pedostrangalia_revestita	0.949	1.909	1.969
Coleoptera	Cerambycidae	Stenurella_melanura	1.016	2.135	1.392
Coleoptera	Cerambycidae	Stenurella_bifasciata	0.948	1.57	1.161
Coleoptera	Cerambycidae	Stenurella_nigra	1.088	1.448	0.963
Coleoptera	Cerambycidae	Stenurella_septempunctata	0.96	1.772	1.226
Coleoptera		Etorofus_pubescens	0.929	2.491	2.036
Coleoptera	Cerambycidae	Necydalis_major	0.998	3.26	2.208
Coleoptera	Cerambycidae	Necydalis_ulmi	1.03	3.326	1.957
Coleoptera	Cerambycidae	Saphanus_piceus	0.837	2.293	2.139
Coleoptera	Cerambycidae	Cerambyx_cerdo	0.856	6.137	5.324
Coleoptera	Cerambycidae	Cerambyx_scopolii	0.676	4.343	3.919
Coleoptera	Cerambycidae	Trichoferus_pallidus	0.897	4.77	2.315
Coleoptera		Gracilia_minuta	0.831	0.767	0.708
Coleoptera	Cerambycidae	Axinopalpis_gracilis	0.763	0.753	0.686
Coleoptera	Cerambycidae	Obrium_cantharinum	0.762	0.941	0.889
Coleoptera	Cerambycidae	Obrium_brunneum	0.633	1.19	0.863
Coleoptera	Cerambycidae	Nathrius_brevipennis	0.729	0.66	0.529
Coleoptera	Cerambycidae	Molorchus_minor	0.812	1.379	1.016
Coleoptera	Cerambycidae	Glaphyra_umbellatarum	0.738	0.969	0.673
Coleoptera		Glaphyra_marmottani	0.706	0.923	0.781
Coleoptera	Cerambycidae	Stenopterus_rufus	0.766	1.595	1.238
Coleoptera	Cerambycidae	Callimus_angulatus	0.729	1.062	0.855
Coleoptera	Cerambycidae	Aromia_moschata	0.88	4.018	3.735
Coleoptera	Cerambycidae	Rosalia_alpina	0.775	3.295	2.825
Coleoptera	Cerambycidae	Anisarthron_barbipes	0.88	0.951	1.044
Coleoptera	Cerambycidae	Hylotrupes_bajulus	0.937	2.628	2.448
Coleoptera	Cerambycidae	Ropalopus_femoratus	0.656	1.3	1.296
Coleoptera		Ropalopus_macropus	0.607	1.517	2.271
Coleoptera	Cerambycidae	Ropalopus_clavipes	0.573	2.574	2.662
Coleoptera	Cerambycidae	Leioderes_kollari	0.695	1.415	1.206
Coleoptera	Cerambycidae	Semanotus_undatus	0.719	1.733	1.434
Coleoptera	Cerambycidae	Callidium_coriaceum	0.746	1.872	1.838
Coleoptera	Cerambycidae	Callidium_violaceum	0.665	2.354	2.143
Coleoptera	Cerambycidae	Callidium_aeneum	1.001	1.68	1.776
Coleoptera	Cerambycidae	Pyrrhidium_sanguineum	0.621	1.675	1.636
Coleoptera	Cerambycidae	Phymatodes_testaceus	0.838	2.021	2.124
Coleoptera	Cerambycidae	Phymatodes_rufipes	0.707	0.905	0.94
Coleoptera		Poecilium_glabratum	0.543	0.614	0.864
Coleoptera	Cerambycidae	Poecilium_pusillum	0.772	0.869	1.095
Coleoptera	Cerambycidae	Poecilium_alni	0.756	0.801	1.019
Coleoptera	Cerambycidae	Xylotrechus_antilope	0.961	0.945	1.08
Coleoptera	Cerambycidae	Xylotrechus_ibex	1.016	2.214	1.658
Coleoptera	Cerambycidae	Xylotrechus_arvicola	0.974	1.95	1.808
Coleoptera	Cerambycidae	Xylotrechus_stebbingi	0.988	2.359	2.01
Coleoptera	Cerambycidae	Rusticoclytus_rusticus	0.911	2.425	1.815
Coleoptera	Cerambycidae	Clytus_tropicus	1.02	2.592	1.739
Coleoptera	Cerambycidae	Clytus_rhamni	1.107	1.994	1.244
Coleoptera	Cerambycidae	Clytus_arietis	0.96	2.244	1.557
Coleoptera	Cerambycidae	Clytus_lama	0.884	2.005	1.057
Coleoptera	Cerambycidae	Cyrtoclytus_capra	0.98	2.596	1.798
Coleoptera	Cerambycidae	Plagionotus_detritus	0.804	2.878	2.61
Coleoptera	Cerambycidae	Plagionotus_arcuatus	0.807	3.097	2.799
Coleoptera	Cerambycidae	Chlorophorus_varius	0.961	1.938	1.566
Coleoptera	Cerambycidae	Chlorophorus_herbstii	1.005	1.963	2.091
Coleoptera		Chlorophorus_glaucus	0.881	2.23	1.935
Coleoptera	Cerambycidae	Chlorophorus_sartor	0.946	1.367	1.089
Coleoptera	Cerambycidae	Chlorophorus_figuratus	0.95	2.036	1.393
Coleoptera	Cerambycidae	Isotomus_speciosus	0.952	3.064	2.316
Coleoptera	Cerambycidae	Anaglyptus_mysticus	0.923	1.823	2.079
Coleoptera	Cerambycidae	Purpuricenus_kaehleri	0.589	2.994	2.496
Coleoptera	Cerambycidae	Lamia_textor	0.882	6.479	4.802
Coleoptera	Cerambycidae	Monochamus_sartor	0.875	5.967	4.655
Coleoptera	Cerambycidae	Monochamus_saltuarius	0.971	4.023	2.274
Coleoptera	Cerambycidae	Monochamus_sutor	0.992	3.552	2.928
Coleoptera	Cerambycidae	Monochamus_galloprovincialis	0.964	3.265	2.671
Coleoptera	Cerambycidae	Mesosa_myops	0.852	2.647	2.408
Coleoptera	Cerambycidae	Mesosa_curculionoides	0.86	4.245	3.195
Coleoptera	Cerambycidae	Mesosa_nebulosa	0.854	2.046	2.127
Coleoptera	Cerambycidae	Deroplia_genei	0.898	1.29	0.848
Coleoptera	Cerambycidae	Oplosia_cinerea	0.85	2.304	2.096
Coleoptera	Cerambycidae	Anaesthetis_testacea	0.96	1.691	1.203
Coleoptera	Cerambycidae	Pogonocherus_hispidulus	0.864	1.387	1.165
Coleoptera	Cerambycidae	Pogonocherus_hispidus	0.878	0.559	0.837
Coleoptera	Cerambycidae	Pogonocherus_fasciculatus	0.792	1.506	1.055
Coleoptera	Cerambycidae	Pogonocherus_decoratus	0.857	0.995	0.73
Coleoptera	Cerambycidae	Aegomorphus_clavipes	0.69	3.322	2.356
Coleoptera	Cerambycidae	Leiopus_nebulosus	0.757	1.408	0.978
Coleoptera	Cerambycidae	Leiopus_linnei	0.773	1.468	1.731
Coleoptera	Cerambycidae	Leiopus_punctulatus	0.764	1.727	1.627
Coleoptera	Cerambycidae	Leiopus_femoratus	0.742	1.537	1.24
Coleoptera	Cerambycidae	Acanthocinus_aedilis	0.745	3.258	2.496
Coleoptera	Cerambycidae	Acanthocinus_reticulatus	0.781	2.386	1.726
Coleoptera	Cerambycidae	Acanthocinus_griseus	0.849	1.875	1.389
Coleoptera	Cerambycidae	Exocentrus_adspersus	0.793	0.961	0.678
Coleoptera	Cerambycidae	Exocentrus_lusitanus	0.776	0.694	0.712
Coleoptera	Cerambycidae	Exocentrus_punctipennis	0.698	0.932	0.992
Coleoptera	Cerambycidae	Saperda_carcharias	0.751	5.383	4.545
Coleoptera	Cerambycidae	Saperda_similis	1.005	3.619	2.253
Coleoptera	Cerambycidae	Saperda_populnea	0.99	1.464	1.423
Coleoptera	Cerambycidae	Saperda_scalaris	0.97	4.099	2.609
Coleoptera	Cerambycidae	Saperda_perforata	0.967	3.037	2.03
Coleoptera	Cerambycidae	Saperda_punctata	0.995	3.735	2.178
Coleoptera	Cerambycidae	Saperda_octopunctata	0.947	2.955	1.984
Coleoptera	Cerambycidae	Menesia_bipunctata	0.929	1.539	1.106
Coleoptera	Cerambycidae	Oberea_pupillata	1.006	2.815	1.679
Coleoptera	Cerambycidae	Oberea_oculata	1.092	2.636	1.808
Coleoptera	Cerambycidae	Oberea_linearis	1.218	1.943	1.328
Coleoptera	Cerambycidae	Stenostola_dubia	0.975	1.126	1.051
Coleoptera	Cerambycidae	Stenostola_ferrea	1.125	2.582	1.425
Coleoptera	Cerambycidae	Tetrops_praeustus	1.144	0.652	0.635
Coleoptera	Cerambycidae	Tetrops_starkii	1.021	0.798	0.685
Coleoptera	Anthribidae	Platyrhinus_resinosus	0.762	3.279	1.778
Coleoptera	Anthribidae	Tropideres_albirostris	0.882	1.475	0.911
Coleoptera	Anthribidae	Allandrus_undulatus	0.83	1.258	0.719
Coleoptera	Anthribidae	Pseudeuparius_sepicola	0.72	1.117	0.983
Coleoptera	Anthribidae	Rhaphitropis_marchica	0.84	0.819	0.682
Coleoptera	Anthribidae	Dissoleucas_niveirostris	0.867	1.172	0.933
Coleoptera	Anthribidae	Platystomos_albinus	0.76	1.928	1.737
Coleoptera	Anthribidae	Anthribus_nebulosus	0.767	0.411	0.596
Coleoptera	Anthribidae	Choragus_sheppardi	1.071	0.311	0.416
Coleoptera	Curculionidae	Scolytus_rugulosus	0.991	0.571	0.468
Coleoptera	Curculionidae	Scolytus_intricatus	0.938	0.833	0.731
Coleoptera	Curculionidae	Scolytus_mali	0.977	0.824	0.862
Coleoptera	Curculionidae	Scolytus_carpini	0.97	0.503	0.553
Coleoptera	Curculionidae	Scolytus_laevis	1.028	1.006	0.892
Coleoptera	Curculionidae	Scolytus_pygmaeus	0.919	0.48	0.51
Coleoptera	Curculionidae	Scolytus_scolytus	1.026	0.59	0.779
Coleoptera	Curculionidae	Scolytus_ratzeburgii	0.953	1.572	1.265
Coleoptera	Curculionidae	Scolytus_kirschii	0.909	0.71	0.836
Coleoptera	Curculionidae	Scolytus_multistriatus	0.921	0.967	0.732
Coleoptera	Curculionidae	Phloeotribus_spinulosus	0.941	0.407	0.44
Coleoptera	Curculionidae	Phloeotribus_rhododactylus	0.959	0.339	0.294
Coleoptera	Curculionidae	Hylastes_ater	0.961	0.759	0.72
Coleoptera	Curculionidae	Hylastes_brunneus	0.975	0.848	0.812
Coleoptera	Curculionidae	Hylastes_opacus	0.941	0.727	0.533
Coleoptera	Curculionidae	Hylastes_cunicularius	0.959	1.025	0.754
Coleoptera	Curculionidae	Hylastes_linearis	1.022	0.691	0.515
Coleoptera	Curculionidae	Hylastes_attenuatus	0.861	0.493	0.393
Coleoptera	Curculionidae	Hylastes_angustatus	0.96	0.588	0.433
Coleoptera	Curculionidae	Hylurgops_glabratus	0.949	1.388	1.097
Coleoptera	Curculionidae	Hylurgops_palliatus	0.948	0.905	0.593
Coleoptera	Curculionidae	Tomicus_minor	0.931	0.941	0.873
Coleoptera	Curculionidae	Tomicus_piniperda	0.934	0.787	0.87
Coleoptera	Curculionidae	Hylurgus_ligniperda	0.955	1.224	0.939
Coleoptera	Curculionidae	Dendroctonus_micans	0.896	1.95	1.604
Coleoptera	Curculionidae	Dendroctonus_frontalis	0.979	0.971	0.678
Coleoptera		Dendroctonus_brevicornis	0.966	1.05	0.795
Coleoptera	Curculionidae	Dendroctonus_adjunctus	0.955	1.078	0.839
Coleoptera	Curculionidae	Dendroctonus_approximatus	0.998	1.557	1.062
Coleoptera	Curculionidae	Dendroctonus_ponderosae	0.977	1.779	1.482
Coleoptera	Curculionidae	Dendroctonus_valens	0.992	1.539	1.686
Coleoptera		Carphoborus_minimus	0.892	0.343	0.336
Coleoptera	Curculionidae	Polygraphus_grandiclava	0.894	0.5	0.624
Coleoptera	Curculionidae	Polygraphus_poligraphus	0.925	0.486	0.478
Coleoptera	Curculionidae	Polygraphus_subopacus	0.954	0.454	0.433
Coleoptera	Curculionidae	Hylesinus_crenatus	1.021	0.859	0.993
Coleoptera	Curculionidae	Hylesinus_toranio	0.999	0.683	0.643
Coleoptera	Curculionidae	Hylesinus_varius	0.822	0.727	0.773
Coleoptera	Curculionidae	Pteleobius_vittatus	0.939	0.526	0.445
Coleoptera		Pteleobius_kraatzii	0.944	0.303	0.397
Coleoptera		Kissophagus_vicinus	0.906	0.556	0.476
Coleoptera	Curculionidae	Xylechinus_pilosus	0.864	0.486	0.525
Coleoptera	Curculionidae	Phloeosinus_thujae	0.964	0.441	0.539
Coleoptera	Curculionidae	Phloeosinus_aubei	0.937	0.388	0.707
Coleoptera	Curculionidae	Crypturgus_cinereus	0.943	0.209	0.239
Coleoptera	Curculionidae	Crypturgus_subcribrosus	0.873	0.233	0.318
Coleoptera	Curculionidae	Crypturgus_hispidulus	0.868	0.235	0.23
Coleoptera	Curculionidae	Crypturgus_pusillus	0.88	0.252	0.31
Coleoptera	Curculionidae	Lymantor_coryli	0.869	0.256	0.311
Coleoptera	Curculionidae	Xylocleptes_bispinus	0.912	0.417	0.475
Coleoptera	Curculionidae	Dryocoetes_autographus	0.974	0.693	0.716
Coleoptera	Curculionidae	Dryocoetes_hectographus	0.944	0.825	0.726
Coleoptera	Curculionidae	Dryocoetes_villosus	1.128	0.444	0.403
Coleoptera	Curculionidae	Dryocoetes_alni	1.031	0.373	0.435
Coleoptera	Curculionidae	Trypophloeus_granulatus	0.834	0.278	0.44
Coleoptera	Curculionidae	Trypophloeus_rybinskii	0.783	0.261	0.375
Coleoptera	Curculionidae	Trypophloeus_binodulus	0.872	0.322	0.387
Coleoptera	Curculionidae	Cryphalus_piceae	0.994	0.305	0.373
Coleoptera		Cryphalus_intermedius	0.983	0.416	0.482
Coleoptera	Curculionidae	Cryphalus_asperatus	0.944	0.329	0.436
Coleoptera	Curculionidae	Ernoporicus_fagi	1.161	0.33	0.295
Coleoptera	Curculionidae	Ernoporicus_caucasicus	0.99	0.266	0.31
Coleoptera	Curculionidae	Ernoporus_tiliae	0.999	0.232	0.355
Coleoptera	Curculionidae	Pityophthorus_exsculptus	0.983	0.334	0.405
Coleoptera	Curculionidae	Pityophthorus_pityographus	1.034	0.257	0.308
Coleoptera	Curculionidae	Pityophthorus_micrographus	0.912	0.264	0.332
Coleoptera	Curculionidae	Pityophthorus_pubescens	0.937	0.298	0.275
Coleoptera	Curculionidae	Pityophthorus_lichtensteinii	0.979	0.32	0.5
Coleoptera		Pityophthorus_knoteki	0.839	0.247	0.367
Coleoptera	Curculionidae	Pityophthorus_glabratus	0.945	0.602	0.471
Coleoptera	Curculionidae	Gnathotrichus_materiarius	0.947	0.577	0.691
Coleoptera	Curculionidae	Taphrorychus_bicolor	0.974	0.246	0.433
Coleoptera	Curculionidae	Taphrorychus_villifrons	1.008	0.396	0.399
Coleoptera	Curculionidae	Pityogenes_chalcographus	1.118	0.379	0.357
Coleoptera	Curculionidae	Pityogenes_trepanatus	0.959	0.417	0.434
Coleoptera		Pityogenes_conjunctus	0.944	0.633	0.56
Coleoptera	Curculionidae	Pityogenes_quadridens	0.947	0.349	0.662
Coleoptera	Curculionidae	Pityogenes_bidentatus	0.951	0.399	0.498
Coleoptera	Curculionidae	Pityokteines_spinidens	1.035	0.213	0.463
Coleoptera	Curculionidae	Pityokteines_curvidens	1.005	0.467	0.418
Coleoptera	Curculionidae	Orthotomicus_suturalis	0.959	0.464	0.836
Coleoptera	Curculionidae	Orthotomicus_laricis	1.063	0.584	0.705
Coleoptera	Curculionidae	Orthotomicus_proximus	0.906	0.445	0.745
Coleoptera	Curculionidae	Ips_typographus	0.946	1.109	1.124
Coleoptera	Curculionidae	Ips_amitinus	0.949	0.623	0.799
Coleoptera	Curculionidae	Ips_cembrae	1.09	0.761	0.916
Coleoptera	Curculionidae	Xyleborus_cryptographus	0.919	0.538	0.489
Coleoptera	Curculionidae	Xyleborus_monographus	0.952	0.46	0.5
Coleoptera	Curculionidae	Xyleborus_dryographus	0.968	0.307	0.423
Coleoptera	Curculionidae	Cyclorhipidion_bodoanum	1.065	0.422	0.346
Coleoptera	Curculionidae	Anisandrus_dispar	0.903	0.539	0.709
Coleoptera	Curculionidae	Xyleborinus_saxesenii	0.928	0.588	0.429
Coleoptera	Curculionidae	Xyleborinus_attenuatus	0.921	0.451	0.481
Coleoptera	Curculionidae	Xylosandrus_germanus	0.958	0.647	0.537
Coleoptera	Curculionidae	Trypodendron_domesticum	0.962	0.499	0.594
Coleoptera	Curculionidae	Trypodendron_signatum	0.845	0.547	0.746
Coleoptera	Curculionidae	Trypodendron_lineatum	0.919	0.656	0.624
Coleoptera	Curculionidae	Trypodendron_laeve	0.883	0.719	0.699
Coleoptera	Curculionidae	Hypothenemus_eruditus	0.91	0.2	0.232
Coleoptera	Curculionidae	Hypothenemus_hampei	0.94	0.262	0.299
Coleoptera	Curculionidae	Hypothenemus_dissimilis	1.098	0.361	0.396
Coleoptera	Curculionidae	Platypus_cylindrus	1.003	1.209	0.728
Coleoptera		Cotaster_uncipes	0.772	0.702	0.424
Coleoptera	Curculionidae	Cossonus_cylindricus	0.758	1.351	0.793
Coleoptera	Curculionidae	Cossonus_parallelepipedus	0.747	1.638	0.78
Coleoptera	Curculionidae	Cossonus_linearis	0.668	0.567	0.723
Coleoptera		Rhyncolus_reflexus	0.841	0.948	0.605
Coleoptera	Curculionidae	Rhyncolus_elongatus	0.841	0.941	0.659
Coleoptera	Curculionidae	Rhyncolus_sculpturatus	0.872	0.969	0.636
Coleoptera	Curculionidae	Rhyncolus_ater	0.818	0.999	0.611
Coleoptera	Curculionidae	Rhyncolus_punctatulus	0.886	0.633	0.441
Coleoptera	Curculionidae	Phloeophagus_lignarius	0.829	0.94	0.597
Coleoptera	Curculionidae	Brachytemnus_porcatus	1.005	0.946	0.59
Coleoptera	Curculionidae	Stereocorynes_truncorum	0.789	0.921	0.466
Coleoptera	Curculionidae	Pissodes_piceae	0.844	1.596	1.809
Coleoptera	Curculionidae	Pissodes_castaneus	0.799	2.618	1.555
Coleoptera	Curculionidae	Pissodes_validirostris	0.986	2.21	1.062
Coleoptera		Pissodes_scabricollis	0.891	2.093	0.934
Coleoptera		Pissodes_gyllenhali	0.772	3.262	1.491
Coleoptera	Curculionidae	Pissodes_pini	1.024	2.862	1.11
Coleoptera	Curculionidae	Pissodes_harcyniae	0.857	2.974	1.312
Coleoptera	Curculionidae	Pissodes_piniphilus	0.935	1.823	0.991
Coleoptera	Curculionidae	Magdalis_ruficornis	0.923	1.018	0.705
Coleoptera	Curculionidae	Magdalis_barbicornis	0.991	0.988	0.713
Coleoptera	Curculionidae	Magdalis_flavicornis	0.701	0.309	0.524
Coleoptera		Magdalis_fuscicornis	0.937	0.819	0.599
Coleoptera	Curculionidae	Magdalis_cerasi	1.008	1.011	0.648
Coleoptera		Magdalis_exarata	0.642	0.945	0.799
Coleoptera	Curculionidae	Magdalis_armigera	0.773	1.343	0.909
Coleoptera	Curculionidae	Magdalis_carbonaria	0.724	2.071	1.085
Coleoptera	Curculionidae	Magdalis_rufa	0.792	1.745	0.762
Coleoptera	Curculionidae	Magdalis_phlegmatica	0.892	0.445	0.992
Coleoptera	Curculionidae	Magdalis_nitida	0.918	0.822	1.054
Coleoptera	Curculionidae	Magdalis_memnonia	0.832	1.671	0.916
Coleoptera	Curculionidae	Magdalis_linearis	0.976	0.552	0.896
Coleoptera	Curculionidae	Magdalis_frontalis	0.86	2.35	1.245
Coleoptera	Curculionidae	Magdalis_violacea	0.817	1.602	0.996
Coleoptera	Curculionidae	Magdalis_duplicata	0.839	1.566	0.629
Coleoptera	Curculionidae	Trachodes_hispidus	0.849	1.539	0.848
Coleoptera	Curculionidae	Hylobius_excavatus	0.799	4.69	3.232
Coleoptera	Curculionidae	Hylobius_abietis	0.837	3.488	2.298
Coleoptera	Curculionidae	Hylobius_pinastri	0.884	3.386	1.886
Coleoptera	Curculionidae	Gasterocercus_depressirostris	0.967	1.042	1.041
Coleoptera	Curculionidae	Camptorhinus_statua	1.012	1.778	0.932
Coleoptera	Curculionidae	Cryptorhynchus_lapathi	0.968	3.124	1.97
Coleoptera	Curculionidae	Acalles_camelus	0.897	1.812	0.885
Coleoptera	Curculionidae	Acalles_lemur	1.057	1.19	0.511
Coleoptera	Curculionidae	Acalles_echinatus	1.14	0.893	0.598
Coleoptera	Curculionidae	Acalles_fallax	0.9	1.355	0.748
Coleoptera	Curculionidae	Acalles_ptinoides	0.914	0.806	0.529
Coleoptera	Curculionidae	Kyklioacalles_aubei	1.05	1.875	0.945
Coleoptera	Curculionidae	Kyklioacalles_roboris	1.008	1.406	0.738
Coleoptera	Curculionidae	Kyklioacalles_pyrenaeus	0.866	2.17	1.05
Coleoptera	Curculionidae	Echinodera_hypocrita	0.869	2.254	1.376
Coleoptera	Curculionidae	Acallocrates_denticollis	0.963	1.857	1.011
Coleoptera	Curculionidae	Cnestus_mutilatus	0.941	0.664	1.049
Coleoptera	Curculionidae	Dryophthorus_corticalis	0.821	1.196	0.645

### Sheet: Staton male coleoptera
Order	Species	Sample_Size	Mean_BodyLength	Mean_HeadWidth	Mean_WingLength
Coleoptera	Acanthocinus nodosus	5	20.3016	3.6116	20.4224
Coleoptera	Acanthocinus obsoletus	5	11.9544	2.1876	11.8004
Coleoptera	Acmaeodera tubulus	5	6.3688	1.4866	4.9858
Coleoptera	Acmaeops proteus	9	8.35889	1.5816	7.5086
Coleoptera	Agrilus planipennis	10	10.9848	2.2073	8.1798
Coleoptera	Anelaphus pumilus	5	9.388	1.6132	8.68
Coleoptera	Arhopalus asperatus	3	22.172	3.156	18.46
Coleoptera	Asemum striatum	10	13.6337	2.41545	11.229
Coleoptera	Buprestis laeviventris	8	20.8785	3.709	13.5725
Coleoptera	Buprestis lineata	1	15.072	3.168	9.724
Coleoptera	Buprestis lyrata	6	19.2213	3.604	11.957
Coleoptera	Buprestis maculativentris	10	15.588	3.0712	11.068
Coleoptera	Carpophilus sayi	5	4.0596	0.995	3.7468
Coleoptera	Chalcophora virginiensis	10	24.52	4.4973	16.2186
Coleoptera	Colopterus truncatus	5	2.188	0.588	2.4308
Coleoptera	Cyrtophorus verrucosus	8	8.7655	1.61425	7.434
Coleoptera	Dendroctonus pseudotsugae	10	5.709	1.4802	7.4886
Coleoptera	Dendroctonus terebrans	5	7.1612	1.8813	8.2225
Coleoptera	Dendroctonus valens	5	7.0256	1.983	8.048
Coleoptera	Dicerca tenebrica	2	19.7	3.633	13.945
Coleoptera	Dicerca tenebrosa	10	15.304	3.0454	11.0122
Coleoptera	Dryocoetes autographus	5	4.0012	1.0298	5.8304
Coleoptera	Euderces pini	5	6.838	1.2224	5.1232
Coleoptera	Glischrochilus fasciatus	5	4.956	1.6298	5.5152
Coleoptera	Glischrochilus sanguinolentus	5	5.316	1.6556	6.112
Coleoptera	Gnathotrichus materiarius	5	3.02	0.7668	3.7412
Coleoptera	Gnathotrichus sulcatus	8	3.68337	0.85325	4.49725
Coleoptera	Hylastes opacus	5	2.8198	0.6664	3.7908
Coleoptera	Hylastes porculus	5	4.8276	1.0522	5.594
Coleoptera	Hylastes salebrosus	5	4.4728	1.0405	5.2804
Coleoptera	Hylastes tenuis	7	2.53786	0.600286	2.80086
Coleoptera	Hylurgops rugipennis pinifex	5	5.0636	1.2026	6.4328
Coleoptera	Ips avulsus	5	2.5416	0.7262	3.2214
Coleoptera	Ips grandicollis	10	4.5952	1.1908	5.641
Coleoptera	Ips sexdentatus	5	6.2828	1.6486	7.5864
Coleoptera	Monochamus carolinensis	5	22.3656	3.499	19.7192
Coleoptera	Monochamus clamator	10	22.886	3.9884	18.528
Coleoptera	Monochamus maculosus	8	21.2975	3.29231	18.7662
Coleoptera	Monochamus notatus	8	25.1238	4.14712	23.4178
Coleoptera	Monochamus obtusus	10	23.2236	3.9271	18.2368
Coleoptera	Monochamus scutellatus	10	21.096	3.40545	18.4428
Coleoptera	Monochamus titillator	10	16.507	2.4268	14.7686
Coleoptera	Neoclytus acuminatus	8	9.07575	1.71275	7.98075
Coleoptera	Neoclytus mucronatus	5	10.9168	2.1734	9.3716
Coleoptera	Neoclytus scutellaris	5	10.386	2.2206	9.012
Coleoptera	Orthotomicus caelatus	5	3.0532	0.8234	4.1304
Coleoptera	Orthotomicus erosus	5	3.117	0.845	3.8664
Coleoptera	Pissodes nemorensis	5	6.9924	1.2866	7.7736
Coleoptera	Pycnomerus sulcicollis	5	3.3138	0.5854	2.7612
Coleoptera	Rhagium inquisitor	10	12.734	2.5094	11.4608
Coleoptera	Tetropium cinnamopterum	5	10.9524	1.9142	8.8988
Coleoptera	Tetropium fuscum	5	10.4756	1.8082	8.4316
Coleoptera	Thanasimus dubius	5	8.3012	1.8045	6.8888
Coleoptera	Trypodendron lineatum	10	2.9332	0.7722	4.26556
Coleoptera	Trypodendron retusum	10	3.89453	0.927	5.543
Coleoptera	Trypodendron rufitarsus	10	3.1066	0.7368	4.99667
Coleoptera	Xylotrechus colonus	6	9.46067	1.87683	8.206
Coleoptera	Xylotrechus longitarsus	7	16.196	3.15314	12.2929
Coleoptera	Xylotrechus sagittatus	5	12.8254	2.5921	11.0278
Coleoptera	Xylotrechus undulatus	10	12.3643	2.61505	9.7962

### Sheet: Staton female coleoptera
Order	Species	Sample_Size	Mean_BodyLength	Mean_HeadWidth	Mean_WingLength
Coleoptera	Acanthocinus nodosus	5	20.996	3.496	21.1056
Coleoptera	Acanthocinus obsoletus	5	11.9112	2.013	11.8172
Coleoptera	Acmaeodera tubulus	5	5.8668	1.371	4.4422
Coleoptera	Acmaeops proteus	10	9.118	1.6463	7.662
Coleoptera	Agrilus planipennis	10	12.2176	2.4552	9.2166
Coleoptera	Anelaphus pumilus	5	10.1416	1.6868	9.6056
Coleoptera	Anisandrus sayi	10	2.6219	0.7914	3.7008
Coleoptera	Anthophylax attenuatus	5	15.8576	2.9062	13.7908
Coleoptera	Arhopalus asperatus	2	24.852	3.328	16.764
Coleoptera	Asemum striatum	10	13.6167	2.3581	11.5978
Coleoptera	Buprestis aurulenta	10	18.0024	3.0809	11.2458
Coleoptera	Buprestis laeviventris	10	21.1276	3.8636	13.7376
Coleoptera	Buprestis lineata	9	16.1342	3.52411	10.3544
Coleoptera	Buprestis lyrata	10	20.598	3.8164	13.3734
Coleoptera	Buprestis maculativentris	10	17.635	3.3356	12.2454
Coleoptera	Carpophilus sayi	5	4.1492	1.0518	3.892
Coleoptera	Chalcophora virginiensis	10	26.223	4.7626	17.0618
Coleoptera	Colopterus truncatus	5	2.3372	0.6158	2.5018
Coleoptera	Cyrtophorus verrucosus	2	8.432	1.499	7.3
Coleoptera	Dendroctonus pseudotsugae	10	5.6206	1.5156	6.8802
Coleoptera	Dendroctonus terebrans	5	7.3336	1.9167	7.6156
Coleoptera	Dendroctonus valens	5	7.6144	2.054	8.98
Coleoptera	Dicerca tenebrica	10	20.525	3.7425	14.3714
Coleoptera	Dicerca tenebrosa	10	16.113	3.1777	11.4127
Coleoptera	Dryocoetes autographus	5	3.8524	1.0376	5.5864
Coleoptera	Dryoxylon onoharaensis	10	2.1336	0.514	2.35522
Coleoptera	Euderces pini	5	5.9556	1.0942	4.7104
Coleoptera	Glischrochilus fasciatus	5	5.1768	1.5676	5.7076
Coleoptera	Glischrochilus sanguinolentus	5	5.3356	1.3934	5.8144
Coleoptera	Gnathotrichus materiarius	5	3.103	0.777	3.6092
Coleoptera	Gnathotrichus sulcatus	10	3.593	0.8385	4.6262
Coleoptera	Hylastes opacus	5	3.0834	0.7414	4.0008
Coleoptera	Hylastes porculus	5	4.9484	1.1058	5.6628
Coleoptera	Hylastes salebrosus	5	4.4546	1.0239	4.9762
Coleoptera	Hylastes tenuis	3	2.60267	0.622333	2.874
Coleoptera	Hylurgops rugipennis pinifex	5	4.8628	1.2024	6.0084
Coleoptera	Ips avulsus	5	2.4738	0.721	2.8954
Coleoptera	Ips calligraphus	3	5.14	1.252	5.29067
Coleoptera	Ips grandicollis	5	4.7448	1.2328	5.722
Coleoptera	Ips sexdentatus	5	6.4692	1.7314	8.6424
Coleoptera	Monochamus carolinensis	5	26.6744	4.7852	23.8088
Coleoptera	Monochamus clamator	10	21.3592	3.8144	18.6348
Coleoptera	Monochamus maculosus	8	20.2888	3.25806	17.754
Coleoptera	Monochamus notatus	10	29.1476	5.4165	28.4135
Coleoptera	Monochamus obtusus	10	21.5328	3.8514	17.898
Coleoptera	Monochamus scutellatus	10	19.473	3.3006	17.6638
Coleoptera	Monochamus titillator	10	17.725	2.8103	16.6488
Coleoptera	Neoclytus acuminatus	3	7.54833	1.841	7.18833
Coleoptera	Neoclytus mucronatus	6	12.1753	2.41733	11.0947
Coleoptera	Neoclytus scutellaris	6	10.3343	2.30833	8.788
Coleoptera	Orthotomicus caelatus	5	2.9646	0.814	3.8665
Coleoptera	Orthotomicus erosus	5	3.2276	0.8476	3.82
Coleoptera	Pissodes nemorensis	5	7.4352	1.3116	8.284
Coleoptera	Pycnomerus sulcicollis	5	3.434	0.5984	2.9686
Coleoptera	Rhagium inquisitor	10	15.067	2.4959	12.4326
Coleoptera	Tetropium cinnamopterum	5	10.8788	1.9458	9.1056
Coleoptera	Tetropium fuscum	5	10.7612	1.752	8.9504
Coleoptera	Thanasimus dubius	5	7.8758	1.7601	6.4008
Coleoptera	Trypodendron lineatum	10	3.2115	0.8933	4.312
Coleoptera	Trypodendron retusum	9	4.17733	1.19922	5.56489
Coleoptera	Trypodendron rufitarsus	10	3.3156	0.915	4.9936
Coleoptera	Xylosandrus crassiusculus	10	2.7088	0.8578	3.3491
Coleoptera	Xylotrechus colonus	5	10.2136	2.0236	8.4904
Coleoptera	Xylotrechus longitarsus	11	16.04	3.08009	12.2236
Coleoptera	Xylotrechus sagittatus	5	14.3302	2.7144	11.9258
Coleoptera	Xylotrechus undulatus	10	13.5123	2.74945	10.5489
