## Supplementary Table 2 (ST2) for "The Duality of Insect Macroevolution: Pulsed Genomes and Gradual Morphology Shape Lineage Diversification"

### Sheet: Summary
Order	Total_Records	Records_with_GC_skew	Percent_with_GC_skew
Lepidoptera	1641	562	34.2
Diptera	754	316	41.9
Hymenoptera	598	158	26.4
Coleoptera	366	76	20.8
Hemiptera	149	66	44.3
Trichoptera	45	9	20
Orthoptera	24	5	20.8
Odonata	17	12	70.6
Blattodea	15	13	86.7
Diptera;	15	0	0
Phasmatodea	14	7	50
Coleoptera;	13	0	0
Hymenoptera;	12	0	0
Thysanoptera	11	0	0
Plecoptera	9	0	0
Ephemeroptera	8	0	0
Hemiptera;	8	3	37.5
Lepidoptera;	7	4	57.1
Neuroptera	7	0	0
Phthiraptera	6	0	0
Mantodea	5	0	0
Psocoptera	5	0	0
Dermaptera	4	0	0
Megaloptera	4	0	0
; Hymenoptera	2	0	0
Drosophilidae	2	0	0
Mecoptera	2	0	0
Raphidioptera	2	0	0
Strepsiptera	2	0	0
Zygentoma	2	0	0
; Diptera	1	0	0
; Lepidoptera	1	0	0
; Lepidoptera;	1	0	0
; Phthiraptera;	1	0	0
; Plecoptera	1	0	0
Archaeognatha	1	0	0
Cantharidae	1	0	0
Coleopter	1	0	0
Dictyoptera	1	0	0
Ichneumonidae	1	0	0
Neolepidoptera	1	0	0
Phthiraptera;	1	0	0
Plecoptera;	1	0	0
Psocodea	1	1	100
Scelionidae	1	0	0
Siphonaptera	1	0	0
Trichoptera;	1	0	0
	1	0	0

### Sheet: Blattodea
Accession Number	assembly_names	Class	Order	Family	Genus	Species	Chromosome Number	Coding genes	Non - coding genes	Size_Mb	Size_bp	GC_Content	GC_skew
GCA_030220185.1	Dpun_1.1	Insect	Blattodea	Blaberidae	Diploptera	Diploptera punctata		28414.0	2.0	3127.96	3127968605	35	4.95e-05
GCA_040802395.1	ASM4080239v1	Insect	Blattodea	Blaberidae	Neogeoscapheus	Neogeoscapheus hanni		NA	NA	1466.95	1466958270	35.5	-1.81e-05
GCA_040802335.1	ASM4080233v1	Insect	Blattodea	Blaberidae	Panesthia	Panesthia cribrata		NA	NA	1775.63	1775632557	36	0.000102344
GCA_964662295.1	ibLobCana1.1	Insect	Blattodea	Blattidae	Loboptera	Loboptera canariensis	17	NA	NA	2216.63	2216632157	34.5	0.000281222
GCA_964278025.1	ibLobSubt1.1	Insect	Blattodea	Blattidae	Loboptera	Loboptera subterranea	32	NA	NA	2671.31	2671312452	34.5	-0.000237798
GCA_965112255.1	ibLobTrog1.1	Insect	Blattodea	Blattidae	Loboptera	Loboptera troglobia	14	NA	NA	2585.38	2585383596	34	-0.000141371
GCF_040183065.1	P.americana_PAMFEO1_priV1	Insect	Blattodea	Blattidae	Periplaneta	Periplaneta americana	17	16750.0	8879.0	3231.91	3231918202	35.5	-9.62e-05
	Bger_2.0	Insect	Blattodea	Ectobiidae	Blattella	Blattella germanica		NA	NA
GCA_964059185.1	ibEctPall1.hap1.1	Insect	Blattodea	Ectobiidae	Ectobius	Ectobius pallidus	11	NA	NA	2087.55	2087550345	35.5	-0.000130085
GCF_002891405.2	Csec_1.0	Insect	Blattodea	Kalotermitidae	Cryptotermes	Cryptotermes secundus		13170.0	2243.0	1018.93	1018932804	41	-0.000732214
GCA_013340265.1	CopFor1.0	Insect	Blattodea	Rhinotermitidae	Coptotermes	Coptotermes formosanus		12986.0	0.0	875.71	875711502	40.5	0.00131647
GCA_026260175.1	UNIBO_RLUCI_2021	Insect	Blattodea	Rhinotermitidae	Reticulitermes	Reticulitermes lucifugus		NA	NA	811.49	811496616	39.5	-0.000469941
GCA_021186555.1	TAMU-RSper-2021	Insect	Blattodea	Rhinotermitidae	Reticulitermes	Reticulitermes speratus		NA	NA	880.61	880618617	40	-0.000824905
	Ne2	Insect	Blattodea	Termitidae	Nasutitermes	Nasutitermes exitiosus		NA	NA
GCF_000696155.1	ZooNev1.0	Insect	Blattodea	Termopsidae	Zootermopsis	Zootermopsis nevadensis		12381.0	2761.0	485	485009472	38	0.000601835

### Sheet: Coleoptera
Accession Number	assembly_names	Class	Order	Family	Genus	Species	Chromosome Number	Coding genes	Non - coding genes	Size_Mb	Size_bp	GC_Content	GC_skew
GCA_031893035.2	CSIRO_AGI_Dalb_v1	Insect	Coleoptera	; Scarabaeidae	Dermolepida	Dermolepida albohirtum		NA	NA	884.24	884244271	33.5
GCA_911728435.2	icApoCory1.2	Insect	Coleoptera	Attelabidae	Apoderus	Apoderus coryli	20	NA	NA	428.05	428056372	32.5	0.000241425
GCA_025024175.1	Rdo_ARS_Dec2018	Insect	Coleoptera	Bostrichidae	Rhyzopertha	Rhyzopertha dominica		660.0	30.0	479.16	479166780	35
GCA_028583605.1	ASM2858360v1	Insect	Coleoptera	Bothrideridae	Dastarcus	Dastarcus helophoroides	13	NA	NA	538.9	538902350	31.5
GCA_963576565.1	icAspAene1.1	Insect	Coleoptera	Brentidae	Aspidapion	Aspidapion aeneum	11	NA	NA	1286.16	1286164511	34
GCF_029955315.1	icCylForm1.1	Insect	Coleoptera	Brentidae	Cylas	Cylas formicarius		12016.0	1396.0	391.09	391099484	34.5	0.000328162
GCA_963921985.1	icAgrBigu1.1	Insect	Coleoptera	Buprestidae	Agrilus	Agrilus biguttatus	11	NA	NA	368.11	368112776	32
GCA_947389935.1	icAgrCyan1.1	Insect	Coleoptera	Buprestidae	Agrilus	Agrilus cyanescens	10	NA	NA	292.33	292338215	34
GCA_029378335.1	ASM2937833v1	Insect	Coleoptera	Buprestidae	Agrilus	Agrilus mali	11	NA	NA	291.3	291300295	33
GCF_000699045.2	Apla_2.0	Insect	Coleoptera	Buprestidae	Agrilus	Agrilus planipennis		13371.0	1965.0	353.05	353056831	34.5
GCA_047651835.1	ASM4765183v1	Insect	Coleoptera	Buprestidae	Sambus	Sambus kanssuensis	11	NA	NA	312.03	312030416	31.5
GCA_022063505.1	RBINS_Cgran_v1	Insect	Coleoptera	Calosoma	Calosoma	Calosoma granatense		NA	NA	167.87	167871001	33.5
GCA_949152465.1	icCanFlav1.1	Insect	Coleoptera	Cantharidae	Cantharis	Cantharis flavilabris	7	NA	NA	348.28	348287367	31.5
GCA_963170105.1	icCanLate1.1	Insect	Coleoptera	Cantharidae	Cantharis	Cantharis lateralis	7	NA	NA	332.17	332179060	30
GCA_958510845.1	icCanNigr2.1	Insect	Coleoptera	Cantharidae	Cantharis	Cantharis nigra	7	NA	NA	397.79	397796713	30
GCA_947369205.1	icCanRufa1.1	Insect	Coleoptera	Cantharidae	Cantharis	Cantharis rufa	7	NA	NA	355.31	355314269	31.5
GCA_911387805.1	icCanRust1.1	Insect	Coleoptera	Cantharidae	Cantharis	Cantharis rustica	7	NA	NA	445.91	445917632	31
GCA_036346125.1	kiz_Msp_v1	Insect	Coleoptera	Cantharidae	Lycocerus	Lycocerus yunnanus		NA	NA	392.74	392742353	31
GCA_950108345.1	icMalFlav1.1	Insect	Coleoptera	Cantharidae	Malthinus	Malthinus flaveolus	6	NA	NA	236.7	236704650	34
GCA_965119235.1	icMalMarg1.hap1.1	Insect	Coleoptera	Cantharidae	Malthodes	Malthodes marginatus	6	NA	NA	343.82	343821388	32
GCA_964263285.1	icMalMini1.1	Insect	Coleoptera	Cantharidae	Malthodes	Malthodes minimus	7	NA	NA	583.6	583601290	34.5
GCA_932274525.1	icPodAlpi1.1	Insect	Coleoptera	Cantharidae	Podabrus	Podabrus alpinus	7	NA	NA	777.23	777235495	34
GCA_905340355.1	icRhaFulv1.1	Insect	Coleoptera	Cantharidae	Rhagonycha	Rhagonycha fulva	7	NA	NA	424.66	424661649	30.5
GCA_958510855.1	icRhaLute1.1	Insect	Coleoptera	Cantharidae	Rhagonycha	Rhagonycha lutea	7	NA	NA	479.83	479837225	31.5
GCA_964197645.1	icAbaPara2.1	Insect	Coleoptera	Carabidae	Abax	Abax parallelepipedus	18	NA	NA	596.99	596994654	33.5
GCA_947534325.1	icAgoFuli1.1	Insect	Coleoptera	Carabidae	Agonum	Agonum fuliginosum	19	NA	NA	695.89	695891592	31.5	-0.000174291
GCA_044734075.1	CalTep_1.1	Insect	Coleoptera	Carabidae	Calosoma	Calosoma tepidum		NA	NA	256.96	256964496	34
GCA_964291765.1	icCarBano7.1	Insect	Coleoptera	Carabidae	Carabus	Carabus banonii	15	NA	NA	207.8	207806964	35.5
GCA_963422195.1	icCarProb1.1	Insect	Coleoptera	Carabidae	Carabus	Carabus problematicus	14	NA	NA	253.95	253953210	35	0.000931937
GCA_963966155.1	icCliFoss2.1	Insect	Coleoptera	Carabidae	Clivina	Clivina fossor	22	NA	NA	612.59	612599023	27.5	-0.000619127
GCA_027574845.2	Caltech_Dero_1.0	Insect	Coleoptera	Carabidae	Deinopsis	Deinopsis erosa		NA	NA	152.97	152976055	29
GCA_043773905.1	icDicDila1.0.p	Insect	Coleoptera	Carabidae	Dicheirus	Dicheirus dilatatus		NA	NA	698.48	698483131	31
GCA_033557515.1	ASM3355751v1	Insect	Coleoptera	Carabidae	Diorygopyx	Diorygopyx duplodentatus		NA	NA	497	497004009	33.5
GCA_963989225.1	icDroQuad1.1	Insect	Coleoptera	Carabidae	Dromius	Dromius quadrimaculatus	14	NA	NA	778.77	778777306	33	0.000350945
GCA_963082715.1	icHarRubr1.1	Insect	Coleoptera	Carabidae	Harpalus	Harpalus rubripes	19	NA	NA	1253.22	1253227451	31.5
GCA_951394225.1	icHarRufp1.1	Insect	Coleoptera	Carabidae	Harpalus	Harpalus rufipes	19	NA	NA	890.53	890536119	31.5	-0.000124832
GCA_027574705.1	ASM2757470v1	Insect	Coleoptera	Carabidae	Labidopullus	Labidopullus appendiculatus		NA	NA	160.3	160300157	38.5
GCA_933228885.1	icLeiSpin1.1	Insect	Coleoptera	Carabidae	Leistus	Leistus spinibarbis	23	NA	NA	235.11	235115808	31.5	0.00221939
GCA_944738965.1	icNebBrev1.1	Insect	Coleoptera	Carabidae	Nebria	Nebria brevicollis	15	NA	NA	241.9	241909001	33
GCA_018344505.1	ASM1834450v1	Insect	Coleoptera	Carabidae	Nebria	Nebria ingens riversi		NA	NA	147.39	147399399	31
GCA_944039245.1	icNebSali1.1	Insect	Coleoptera	Carabidae	Nebria	Nebria salina	21	NA	NA	256.71	256715385	32.5
GCA_943142095.1	icOphArdo1.1	Insect	Coleoptera	Carabidae	Ophonus	Ophonus ardosiacus	19	NA	NA	911.9	911900507	31
GCA_963942605.1	icPoeCupr1.1	Insect	Coleoptera	Carabidae	Poecilus	Poecilus cupreus	21	NA	NA	748.47	748476947	31.5	-0.000102839
GCA_002278615.1	Pchal_1.0	Insect	Coleoptera	Carabidae	Pogonus	Pogonus chalceus	11	NA	NA	280.87	280876046	26.5
GCA_911728475.2	icPteMadi1.2	Insect	Coleoptera	Carabidae	Pterostichus	Pterostichus madidus	19	NA	NA	705.12	705126243	32	-0.000409207
GCA_947425015.1	icPteNige1.1	Insect	Coleoptera	Carabidae	Pterostichus	Pterostichus niger	19	NA	NA	674.08	674081354	31.5	0.000523584
GCA_035578165.1	UIUC_Steoc_1.0	Insect	Coleoptera	Carabidae	Stenolophus	Stenolophus ochropezus		NA	NA	826.47	826477968	30.5	-0.000461544
GCA_046563155.1	ASM4656315v1	Insect	Coleoptera	Cerambycidae	Arhopalus	Arhopalus rusticus	10	NA	NA	1232.5	1232509462	32.5
GCA_045514315.1	ASM4551431v1	Insect	Coleoptera	Cerambycidae	Arhopalus	Arhopalus unicolor	10	NA	NA	1224.89	1224892070	32.5
GCA_029963805.1	MPICE_AMO_1	Insect	Coleoptera	Cerambycidae	Aromia	Aromia moschata		22158.0	1507.0	687.74	687741594	35
GCA_018247395.1	SRR9330393	Insect	Coleoptera	Cerambycidae	Barca	Barca bicolor		NA	NA	4.84	4845728	39.5
GCA_018250115.1	SRR7174369	Insect	Coleoptera	Cerambycidae	Doberes	Doberes anticus		NA	NA	404.24	404243238	38
GCA_029955175.1	MPICE_EAD1	Insect	Coleoptera	Cerambycidae	Exocentrus	Exocentrus adspersus		16908.0	691.0	257.53	257536703	37
GCA_964332215.1	icGraRufi3.hap1.1	Insect	Coleoptera	Cerambycidae	Grammoptera	Grammoptera ruficornis	12	NA	NA	431.58	431585921	34
GCA_963675555.1	icLepQuad1.1	Insect	Coleoptera	Cerambycidae	Leptura	Leptura quadrifasciata	10	NA	NA	1403.93	1403938491	34.5
GCA_029963825.1	MPICE_MMI_1	Insect	Coleoptera	Cerambycidae	Molorchus	Molorchus minor		18592.0	1278.0	364.69	364691463	34.5
GCA_037114965.1	ASM3711496v1	Insect	Coleoptera	Cerambycidae	Monochamus	Monochamus alternatus	10	NA	NA	789.49	789497424	32.5
GCA_025584915.1	ASM2558491v1	Insect	Coleoptera	Cerambycidae	Monochamus	Monochamus saltuarius	10	NA	NA	682.21	682219095	33
GCA_047371185.1	Nacu_1.0	Insect	Coleoptera	Cerambycidae	Neoclytus	Neoclytus acuminatus acuminatus		NA	NA	508.39	508398985	34.5
GCA_963924545.1	icPogHisp1.1	Insect	Coleoptera	Cerambycidae	Pogonocherus	Pogonocherus hispidulus	11	NA	NA	704.43	704437829	33
GCA_963680705.1	icRhaMord1.1	Insect	Coleoptera	Cerambycidae	Rhagium	Rhagium mordax	10	NA	NA	775.63	775637577	33
GCA_029963845.1	MPICE_RBIC_1	Insect	Coleoptera	Cerambycidae	Rhamnusium	Rhamnusium bicolor		19413.0	2111.0	1141.59	1141596284	32.5
GCA_037954035.1	Rfune_1.0	Insect	Coleoptera	Cerambycidae	Rosalia	Rosalia funebris		NA	NA	814	814001396	33.5
GCA_936432065.2	icLepMacu1.2	Insect	Coleoptera	Cerambycidae	Rutpela	Rutpela maculata	10	NA	NA	2021.56	2021562588	33.5
GCA_963583905.1	icSteMela1.1	Insect	Coleoptera	Cerambycidae	Stenurella	Stenurella melanura	10	NA	NA	1616.89	1616892143	33.5
GCA_964212005.1	icStiScut1.hap1.1	Insect	Coleoptera	Cerambycidae	Stictoleptura	Stictoleptura scutellata	10	NA	NA	1471.09	1471092725	33.5
GCA_042257075.1	Ttra_1	Insect	Coleoptera	Cerambycidae	Tetraopes	Tetraopes tetrophthalmus		NA	NA	779.32	779323758	33	0.000111011
GCA_964058775.1	icTetFusc2.1	Insect	Coleoptera	Cerambycidae	Tetropium	Tetropium fuscum	31	NA	NA	555.63	555633467	33.5
GCA_918026665.1	PGI_DIABBA_v3	Insect	Coleoptera	Chrysomelidae	; Diabrotica	Diabrotica balteata	10	13810.0	NA	1607.25	1607257046	33
GCA_950111635.2	icAgeAlni6.2	Insect	Coleoptera	Chrysomelidae	Agelastica	Agelastica alni	12	NA	NA	692.26	692269472	34.5
GCA_964028335.1	icAltLyth1.1	Insect	Coleoptera	Chrysomelidae	Altica	Altica lythri	12	NA	NA	1003.5	1003506841	31.5
GCA_040580785.1	ASM4058078v1	Insect	Coleoptera	Chrysomelidae	Brontispa	Brontispa longissima	10	NA	NA	574.55	574558904	33.5
GCA_949316355.1	icBruSili1.1	Insect	Coleoptera	Chrysomelidae	Bruchidius	Bruchidius siliquastri	11	NA	NA	375.56	375568116	36.5	-0.00142087
GCA_964204745.1	icBruVari1.hap1.1	Insect	Coleoptera	Chrysomelidae	Bruchidius	Bruchidius varius	10	NA	NA	1210.03	1210033933	37	-0.000326748
GCA_046129895.1	icCalAlnx1_p1.1	Insect	Coleoptera	Chrysomelidae	Calligrapha	Calligrapha alni		NA	NA	900.13	900139752	35.5	0.000120457
GCA_040182625.1	Cmac_2024	Insect	Coleoptera	Chrysomelidae	Callosobruchus	Callosobruchus maculatus	10	NA	NA	1222.62	1222629056	38	-1.19628e-05
GCA_958502065.1	icChrAmer1.1	Insect	Coleoptera	Chrysomelidae	Chrysolina	Chrysolina americana	12	NA	NA	980.57	980572297	36.5
GCA_964197785.1	icChrGram1.hap1.1	Insect	Coleoptera	Chrysomelidae	Chrysolina	Chrysolina graminis	12	NA	NA	1467.19	1467195049	36.5
GCA_958298965.1	icChrHaem1.1	Insect	Coleoptera	Chrysomelidae	Chrysolina	Chrysolina haemoptera	20	NA	NA	718.3	718304979	35
GCA_944452925.2	icChrOric1.2	Insect	Coleoptera	Chrysomelidae	Chrysolina	Chrysolina oricalcia	22	NA	NA	1423.43	1423436458	34
GCA_965121785.1	icChrSali1.hap1.1	Insect	Coleoptera	Chrysomelidae	Chrysomela	Chrysomela saliceti	17	NA	NA	738.62	738629865	36
GCA_949320105.2	icCreAure2.2	Insect	Coleoptera	Chrysomelidae	Crepidodera	Crepidodera aurea	10	NA	NA	508.95	508956902	32
GCA_958507055.1	icCriAspa1.1	Insect	Coleoptera	Chrysomelidae	Crioceris	Crioceris asparagi	9	NA	NA	639.28	639283977	33
GCA_946251905.1	icCryMora2.1	Insect	Coleoptera	Chrysomelidae	Cryptocephalus	Cryptocephalus moraei	15	NA	NA	500.54	500544478	36.5	-0.000288083
GCA_963576515.1	icCryPrim1.1	Insect	Coleoptera	Chrysomelidae	Cryptocephalus	Cryptocephalus primarius	21	NA	NA	370.99	370993376	38
GCA_040954645.1	icDiaUnde3	Insect	Coleoptera	Chrysomelidae	Diabrotica	Diabrotica undecimpunctata	11	18959.0	2968.0	1742.96	1742964013	33.5
GCF_917563875.1	PGI_DIABVI_V3a	Insect	Coleoptera	Chrysomelidae	Diabrotica	Diabrotica virgifera virgifera	10	19526.0	5442.0	2533.4	2533404242	33
GCA_963932375.1	idPhaFune2.1	Insect	Coleoptera	Chrysomelidae	Diabrotica	Phania funesta	6	NA	NA	557.38	557389986	32.5
GCA_029229535.1	icDioCarn1.1	Insect	Coleoptera	Chrysomelidae	Diorhabda	Diorhabda carinata	13	NA	NA	449.89	449895081	32
GCF_026250575.1	icDioCari1.1	Insect	Coleoptera	Chrysomelidae	Diorhabda	Diorhabda carinulata	14	11977.0	1691.0	415.36	415369604	32
GCA_026230145.1	icDioElon1.1	Insect	Coleoptera	Chrysomelidae	Diorhabda	Diorhabda elongata	13	NA	NA	485.33	485337276	32
GCF_026230105.1	icDioSubl1.1	Insect	Coleoptera	Chrysomelidae	Diorhabda	Diorhabda sublineata	13	13047.0	1343.0	456.21	456219552	32
GCA_963921935.1	icGalLati1.1	Insect	Coleoptera	Chrysomelidae	Galeruca	Galeruca laticollis	12	NA	NA	2154.55	2154559696	33.5	0.000241829
GCA_910591675.1	Galerucella calmariensis genome assembly	Insect	Coleoptera	Chrysomelidae	Galerucella	Galerucella calmariensis		NA	NA	588.27	588272243	34	0.000107597
GCA_963978555.1	icGalNymp1.1	Insect	Coleoptera	Chrysomelidae	Galerucella	Galerucella nymphaeae	16	NA	NA	350.16	350166153	33.5	0.000295935
GCA_910591695.1	Galerucella pusilla genome assembly	Insect	Coleoptera	Chrysomelidae	Galerucella	Galerucella pusilla		NA	NA	513.23	513237794	33.5	0.000108541
GCA_910591685.1	Galerucella tenella genome assembly	Insect	Coleoptera	Chrysomelidae	Galerucella	Galerucella tenella		NA	NA	460.59	460592984	33.5	2.91627e-05
GCA_963576655.1	icGasPoly1.1	Insect	Coleoptera	Chrysomelidae	Gastrophysa	Gastrophysa polygoni	12	NA	NA	369.75	369753433	36
GCA_018342105.1	ULB_GQUI_1.0	Insect	Coleoptera	Chrysomelidae	Gonioctena	Gonioctena quinquepunctata		38490.0	0.0	1731.94	1731947787	34.5
GCA_951812935.1	icHerMerc2.1	Insect	Coleoptera	Chrysomelidae	Hermaeophaga	Hermaeophaga mercurialis	9	NA	NA	479.39	479394699	28.5
GCF_000500325.1	Ldec_2.0	Insect	Coleoptera	Chrysomelidae	Leptinotarsa	Leptinotarsa decemlineata	18	14000.0	2533.0	641.99	641992784	35.5
GCA_015342085.1	ASM1534208v1	Insect	Coleoptera	Chrysomelidae	Leptinotarsa	Leptinotarsa defecta		NA	NA	623.38	623388812	34.5
GCA_015342125.1	ASM1534212v1	Insect	Coleoptera	Chrysomelidae	Leptinotarsa	Leptinotarsa haldemani		NA	NA	549.17	549178770	34.5
GCA_015342185.1	ASM1534218v1	Insect	Coleoptera	Chrysomelidae	Leptinotarsa	Leptinotarsa juncta		NA	NA	578.21	578212017	34.5
GCA_015342045.1	ASM1534204v1	Insect	Coleoptera	Chrysomelidae	Leptinotarsa	Leptinotarsa lineolata		NA	NA	647.43	647430020	35
GCA_015342205.1	ASM1534220v1	Insect	Coleoptera	Chrysomelidae	Leptinotarsa	Leptinotarsa peninsularis		NA	NA	558.69	558697164	34.5
GCA_015342145.1	ASM1534214v1	Insect	Coleoptera	Chrysomelidae	Leptinotarsa	Leptinotarsa rubiginosa		NA	NA	566.66	566666884	34.5
GCA_015342105.1	ASM1534210v1	Insect	Coleoptera	Chrysomelidae	Leptinotarsa	Leptinotarsa texana		NA	NA	640.4	640408317	34.5
GCA_015342025.1	ASM1534202v1	Insect	Coleoptera	Chrysomelidae	Leptinotarsa	Leptinotarsa tumamoca		NA	NA	578.67	578677183	34.5
GCA_015342065.1	ASM1534206v1	Insect	Coleoptera	Chrysomelidae	Leptinotarsa	Leptinotarsa undecemlineata		NA	NA	639.1	639105767	34.5
GCA_949126875.1	icLocCapr1.1	Insect	Coleoptera	Chrysomelidae	Lochmaea	Lochmaea capreae	17	NA	NA	534.67	534673670	33.5
GCA_947563755.1	icLocCrat2.1	Insect	Coleoptera	Chrysomelidae	Lochmaea	Lochmaea crataegi	16	NA	NA	891.28	891283075	34
GCA_964258785.1	icLonFlav1.hap1.1	Insect	Coleoptera	Chrysomelidae	Longitarsus	Longitarsus flavicornis	16	NA	NA	1128.24	1128248677	32.5
GCA_045514875.1	ASM4551487v1	Insect	Coleoptera	Chrysomelidae	Monolepta	Monolepta hieroglyphica	9	NA	NA	2294.53	2294531386	32
GCA_963243735.1	icNeoTran1.1	Insect	Coleoptera	Chrysomelidae	Neocrepidodera	Neocrepidodera transversa	21	NA	NA	671.29	671299900	30
GCA_034190945.1	ASM3419094v1	Insect	Coleoptera	Chrysomelidae	Octodonta	Octodonta nipae	9	NA	NA	1303.76	1303760333	33.5
GCA_035357415.1	ASM3535741v1	Insect	Coleoptera	Chrysomelidae	Ophraella	Ophraella communa	17	NA	NA	733.12	733127940	32	0.000959756
GCA_964006375.1	icTilElon2.1	Insect	Coleoptera	Chrysomelidae	Oreina	Oreina elongata	10	NA	NA	1719.07	1719077469	35.5	-1.10561e-05
GCA_918026855.4	PGI_PHAECO_v4	Insect	Coleoptera	Chrysomelidae	Phaedon	Phaedon cochleariae	17	13141.0	NA	869.73	869734947	36
GCA_917563865.1	PGI_PHYECR_V1	Insect	Coleoptera	Chrysomelidae	Phyllotreta	Phyllotreta cruciferae	17	NA	NA	135.12	135120912	35
GCA_918026865.1	PGI_PHYEVI_v3	Insect	Coleoptera	Chrysomelidae	Phyllotreta	Phyllotreta striolata	15	11862.0	NA	132.26	132261818	36
GCA_037013635.1	ASM3701363v1	Insect	Coleoptera	Chrysomelidae	Plagiodera	Plagiodera versicolora	17	NA	NA	233.26	233265008	35.5
	PGI_PSYICH_v2	Insect	Coleoptera	Chrysomelidae	Psylliodes	Psylliodes chrysocephala	23	15767.0	1.0
GCA_032362365.1	CCMB_ZBic_1.2	Insect	Coleoptera	Chrysomelidae	Zygogramma	Zygogramma bicolorata		NA	NA	935.91	935913224	35.5
GCA_964338635.1	icOpiMoll1.hap1.1	Insect	Coleoptera	Cleridae	Opilo	Opilo mollis	9	NA	NA	1597.79	1597794116	35.5
GCA_910592335.1	icAdaBipu1.1	Insect	Coleoptera	Coccinellidae	Adalia	Adalia bipunctata	11	NA	NA	475.26	475267023	36
GCA_951802165.1	icAdaDece3.1	Insect	Coleoptera	Coccinellidae	Adalia	Adalia decempunctata	12	NA	NA	489.43	489433454	36.5
GCA_964188095.1	icAniNove2.1	Insect	Coleoptera	Coccinellidae	Anisosticta	Anisosticta novemdecimpunctata	11	NA	NA	438.67	438673765	35.5
GCA_963966015.1	icAphObli1.1	Insect	Coleoptera	Coccinellidae	Aphidecta	Aphidecta obliterata	10	NA	NA	349.55	349557290	36
GCA_964059645.1	icCalQuat4.1	Insect	Coleoptera	Coccinellidae	Calvia	Calvia quattuordecimguttata	10	NA	NA	844.39	844399382	36
GCF_907165205.1	icCocSept1.1	Insect	Coleoptera	Coccinellidae	Coccinella	Coccinella septempunctata	10	14769.0	2163.0	398.84	398849173	36.5
GCA_030704885.1	ASM3070488v1	Insect	Coleoptera	Coccinellidae	Cynegetis	Cynegetis impunctata		NA	NA	795.99	795998395	31.5
GCA_937662695.2	icHalSede1.2	Insect	Coleoptera	Coccinellidae	Halyzia	Halyzia sedecimguttata	10	NA	NA	919.09	919090586	36
GCF_914767665.1	icHarAxyr1.1	Insect	Coleoptera	Coccinellidae	Harmonia	Harmonia axyridis	8	13899.0	4649.0	425.52	425524972	35
GCA_030704895.1	SYSU_HVIGI_v1.0	Insect	Coleoptera	Coccinellidae	Henosepilachna	Henosepilachna vigintioctopunctata		21898.0	1976.0	496.11	496115591	31.5
GCA_038502775.1	Hcon_USA_1	Insect	Coleoptera	Coccinellidae	Hippodamia	Hippodamia convergens	8	NA	NA	619.23	619232409	35
GCA_046424425.1	ASM4642442v1	Insect	Coleoptera	Coccinellidae	Hippodamia	Hippodamia variegata	10	NA	NA	443.72	443720877	35.5
GCA_034642435.1	ASM3464243v1	Insect	Coleoptera	Coccinellidae	Megalocaria	Megalocaria dilatata	10	NA	NA	767.66	767667579	34
GCA_030674115.1	ASM3067411v1	Insect	Coleoptera	Coccinellidae	Micraspis	Micraspis discolor		NA	NA	523.75	523750918	35
GCA_958510865.1	icMyrOcto1.1	Insect	Coleoptera	Coccinellidae	Myrrha	Myrrha octodecimguttata	10	NA	NA	769.89	769891912	36.5
GCA_020654155.1	ASM2065415v1	Insect	Coleoptera	Coccinellidae	Novius	Novius pumilus		NA	NA	182.41	182418340	37
GCA_013421045.1	ASM1342104v1	Insect	Coleoptera	Coccinellidae	Propylea	Propylea japonica	10	NA	NA	851.22	851227647	35
GCA_040543525.2	ASM4054352v2	Insect	Coleoptera	Coccinellidae	Serangium	Serangium japonicum	10	NA	NA	433.73	433734680	28
GCA_963924575.1	icPycFuli2.1	Insect	Coleoptera	Colydiidae	Pycnomerus	Pycnomerus fuliginosus	11	NA	NA	359.22	359220406	37
GCA_963556235.1	icCryAcut1.1	Insect	Coleoptera	Cryptophagidae	Cryptophagus	Cryptophagus acutangulus	18	NA	NA	177.32	177322694	33
GCA_963942485.1	icPedDerm1.1	Insect	Coleoptera	Cucujidae	Pediacus	Pediacus dermestoides	10	NA	NA	235.01	235015170	32	-0.00105596
	ASM28183v1	Insect	Coleoptera	Cupedidae	Priacma	Priacma serrata		NA	NA
GCF_022605725.1	icAntGran1.3	Insect	Coleoptera	Curculionidae	Anthonomus	Anthonomus grandis grandis	24	13112.0	4212.0	697.45	697452952	32
	icAntGran3.1	Insect	Coleoptera	Curculionidae	Anthonomus	Anthonomus grandis thurberiae	22	NA	NA
GCA_917834065.1	PGI_CEUTPL_v4	Insect	Coleoptera	Curculionidae	Ceutorhynchus	Ceutorhynchus assimilis	16	14642.0	1.0	674.95	674950870	35.5
GCA_032883995.1	ASM3288399v1	Insect	Coleoptera	Curculionidae	Coronaproctus	Coronaproctus castanopsis	3	NA	NA	700.11	700113905	31.5
GCA_031761425.1	arthropoda_binned	Insect	Coleoptera	Curculionidae	Cosmopolites	Cosmopolites sordidus		NA	NA	1068.52	1068520695	34
GCA_040113315.1	ASM4011331v1	Insect	Coleoptera	Curculionidae	Dendroctonus	Dendroctonus frontalis	8	NA	NA	173.6	173601287	36.5	0.000280574
GCF_020466585.1	Dpon_F_20191213v2	Insect	Coleoptera	Curculionidae	Dendroctonus	Dendroctonus ponderosae	36	12777.0	2277.0	223.59	223597517	36	3.46878e-05
GCA_024550625.1	ASM2455062v1	Insect	Coleoptera	Curculionidae	Dendroctonus	Dendroctonus valens		NA	NA	322.4	322406506	37
GCA_034092305.1	Dabb_1.0	Insect	Coleoptera	Curculionidae	Diaprepes	Diaprepes abbreviatus		NA	NA	1623.12	1623121211	32	-0.00184051
GCA_014849505.1	AAL_Ekam_1.0	Insect	Coleoptera	Curculionidae	Elaeidobius	Elaeidobius kamerunicus		NA	NA	269.63	269635327	31.5
GCA_040894065.1	TRW_Ebra_1.0	Insect	Coleoptera	Curculionidae	Eucryptorrhynchus	Eucryptorrhynchus brandti	33	NA	NA	401.8	401807607	33.5
GCA_046736385.1	TTW_Escr_1.0	Insect	Coleoptera	Curculionidae	Eucryptorrhynchus	Eucryptorrhynchus scrobiculatus	15	NA	NA	318.25	318251290	33.5	-3.35927e-05
GCF_040115645.1	ASM4011564v1	Insect	Coleoptera	Curculionidae	Euwallacea	Euwallacea fornicatus	39	10686.0	1683.0	219.83	219832364	36.5	-0.00676424
GCF_039881205.1	ESF131.1	Insect	Coleoptera	Curculionidae	Euwallacea	Euwallacea similis	37	11234.0	1074.0	177.6	177600458	36
GCA_041296355.1	Hham4.1	Insect	Coleoptera	Curculionidae	Hypothenemus	Hypothenemus hampei		15783.0	85.0	172.63	172631967	32.5	-0.0012634
GCA_018691245.2	ASM1869124v2	Insect	Coleoptera	Curculionidae	Ips	Ips nitidus	16	NA	NA	231.4	231406857	35
GCA_016097725.1	CZU_Ityp_1.0	Insect	Coleoptera	Curculionidae	Ips	Ips typographus		NA	NA	236.81	236816287	35
GCA_030620095.1	CSIRO_AGI_Kmac_V1	Insect	Coleoptera	Curculionidae	Kuschelorhynchus	Kuschelorhynchus macadamiae		NA	NA	2040.83	2040830314	32
GCA_964211925.1	icKykRobo1.hap1.1	Insect	Coleoptera	Curculionidae	Kyklioacalles	Kyklioacalles roboris	20	NA	NA	698.93	698932826	34	-0.000265937
GCA_041228525.2	icLarMinu1_p1.2	Insect	Coleoptera	Curculionidae	Larinus	Larinus minutus		NA	NA	1419.16	1419168363	36.5	4.03492e-05
GCA_014170235.1	ASM1417023v1	Insect	Coleoptera	Curculionidae	Listronotus	Listronotus bonariensis		NA	NA	1112.43	1112438712	31.5
GCA_958502075.1	icOrcRusc1.1	Insect	Coleoptera	Curculionidae	Orchestes	Orchestes rusci	12	NA	NA	624.02	624024712	35.5
GCA_963921995.1	icOxyPomo2.1	Insect	Coleoptera	Curculionidae	Oxystoma	Oxystoma pomonae	11	NA	NA	1174.34	1174344457	33.5
GCA_965118235.1	icPacLeth1.hap1.1	Insect	Coleoptera	Curculionidae	Pachyrhinus	Pachyrhinus lethierryi	11	NA	NA	619.57	619571432	31.5
GCA_019049505.1	P_sulf_FINAL_HiC_nocotam_named	Insect	Coleoptera	Curculionidae	Pachyrhynchus	Pachyrhynchus sulphureomaculatus	11	NA	NA	2051.38	2051389195	34
GCA_963971165.1	icPhiPlag1.1	Insect	Coleoptera	Curculionidae	Philopedon	Philopedon plagiatum	10	NA	NA	1080.33	1080330423	34
GCA_016904865.1	GSC_weevil_1.0	Insect	Coleoptera	Curculionidae	Pissodes	Pissodes strobi		NA	NA	2025.02	2025024129	35.5
GCA_949748235.1	icPlaCyli4.1	Insect	Coleoptera	Curculionidae	Platypus	Platypus cylindrus	8	NA	NA	147.46	147464667	31	-0.00578954
GCA_935413205.1	icPolCerv1.1	Insect	Coleoptera	Curculionidae	Polydrusus	Polydrusus cervinus	11	NA	NA	713.35	713356138	33
GCA_963969555.1	icPolPter2.1	Insect	Coleoptera	Curculionidae	Polydrusus	Polydrusus pterygomalis	11	NA	NA	1051.54	1051549734	32.5
GCA_963920685.1	icPolTere2.1	Insect	Coleoptera	Curculionidae	Polydrusus	Polydrusus tereticollis	12	NA	NA	1396.11	1396111627	34
GCA_963920635.1	icEneSepi1.1	Insect	Coleoptera	Curculionidae	Pseudeuparius	Pseudeuparius sepicola	12	NA	NA	769.05	769058761	35.5
GCA_030347505.1	kcgeb_rfM	Insect	Coleoptera	Curculionidae	Rhynchophorus	Rhynchophorus ferrugineus		23416.0	NA	778.71	778716828	33.5
GCA_964263205.1	icSitLine7.1	Insect	Coleoptera	Curculionidae	Sitona	Sitona lineatus	12	NA	NA	835.39	835399322	32.5	-0.000261068
GCA_951812265.1	icTapBico1.1	Insect	Coleoptera	Curculionidae	Taphrorychus	Taphrorychus bicolor	12	NA	NA	575.22	575225147	36	-0.000627336
GCA_046128435.1	icTriPilo1.0.p	Insect	Coleoptera	Curculionidae	Trigonoscuta	Trigonoscuta pilosa		NA	NA	2263.65	2263653345	33.5
GCA_046766355.1	ASM4676635v1	Insect	Coleoptera	Curculionidae	Xyleborus	Xyleborus affinis		NA	NA	219.08	219084373	38.5	0.000177532
GCA_949768715.1	icDasCerv2.1	Insect	Coleoptera	Dascillidae	Dascillus	Dascillus cervinus	9	NA	NA	282.73	282734897	34	0.000506149
GCA_963971575.1	icLioHaem2.1	Insect	Coleoptera	Dytiscidae	Liopterus	Liopterus haemorrhoidalis	16	NA	NA	1020.11	1020114878	33	-0.000738936
GCA_018250615.1	SRR7174515	Insect	Coleoptera	Dytiscidae	Oechydrus	Oechydrus chersis rufus		NA	NA	395.9	395906691	36.5
	kiz_Ess_v1	Insect	Coleoptera	Elateridae	(Unknown genus)	Elateridae sp. JWH-2018		NA	NA
GCA_964234755.1	icActSiae1.1	Insect	Coleoptera	Elateridae	Actenicerus	Actenicerus siaelandicus	10	NA	NA	854.91	854914269	35
GCA_044115295.1	icAgrFerr1_p1.1	Insect	Coleoptera	Elateridae	Agriotes	Agriotes ferrugineipennis		NA	NA	1230.55	1230555992	34.5
GCA_940337035.1	PGI_AGRIOTES_LIN_V1	Insect	Coleoptera	Elateridae	Agriotes	Agriotes lineatus	10	NA	NA	3159.86	3159863714	36
GCA_041228495.2	icAgrManc1_p1.2	Insect	Coleoptera	Elateridae	Agriotes	Agriotes mancus		NA	NA	2455.01	2455018224	36
GCA_040955315.2	icAgrObsc1_p1.1	Insect	Coleoptera	Elateridae	Agriotes	Agriotes obscurus		NA	NA	2492.9	2492909675	37
GCA_044115325.1	icAgrSput4_p1.1	Insect	Coleoptera	Elateridae	Agriotes	Agriotes sputator		NA	NA	1922.85	1922851404	36.5
GCA_929113105.1	icAgrMuri1.1	Insect	Coleoptera	Elateridae	Agrypnus	Agrypnus murinus	9	NA	NA	1578.5	1578505632	33
GCA_009852465.2	ASM985246v2	Insect	Coleoptera	Elateridae	Alaus	Alaus oculatus		NA	NA	7.31	7311681	39
GCA_964234815.1	icAmpSanu1.hap1.1	Insect	Coleoptera	Elateridae	Ampedus	Ampedus sanguinolentus	10	NA	NA	1574.76	1574761029	33
GCA_958336395.1	icCteCupr1.1	Insect	Coleoptera	Elateridae	Ctenicera	Ctenicera cuprea	12	NA	NA	647.66	647669400	33.5
GCA_965112895.1	icDalMarg2.1	Insect	Coleoptera	Elateridae	Dalopius	Dalopius marginatus	10	NA	NA	831.2	831207925	36
GCA_964205235.1	icDenLine1.1	Insect	Coleoptera	Elateridae	Denticollis	Denticollis linearis	10	NA	NA	1601.17	1601175470	34	7.66629e-05
GCA_963082805.1	icHemNige1.1	Insect	Coleoptera	Elateridae	Hemicrepidius	Hemicrepidius niger		NA	NA	377.55	377554614	34.5	0.008063
GCA_011009095.1	Ilumi1.2	Insect	Coleoptera	Elateridae	Ignelater	Ignelater luminosus		27558.0	0.0	842.89	842898625	33.5
GCA_014611495.1	UIdaho_Lcali_1.0	Insect	Coleoptera	Elateridae	Limonius	Limonius californicus		NA	NA	1072.67	1072670101	35
GCA_965119595.1	icLimPone1.hap1.1	Insect	Coleoptera	Elateridae	Limonius	Limonius poneli	10	NA	NA	1351.6	1351608197	34
GCA_963082815.1	icMelVill1.1	Insect	Coleoptera	Elateridae	Melanotus	Melanotus villosus	10	NA	NA	803.46	803466028	33.5	0.000755496
GCA_036346155.1	kiz_Spe_v1	Insect	Coleoptera	Elateridae	Sinelate	Sinelater perroti		NA	NA	1242.19	1242193288	35
GCA_947652605.1	icElmAene2.1	Insect	Coleoptera	Elmidae	Elmis	Elmis aenea	9	NA	NA	516.5	516500542	31.5
GCA_958510875.1	icEndCocc1.1	Insect	Coleoptera	Endomychidae	Endomychus	Endomychus coccineus	6	NA	NA	906.42	906428809	35	0.000915593
GCA_964656865.1	icGryEqui2.1	Insect	Coleoptera	Erirhinidae	Grypus	Grypus equiseti	12	NA	NA	779.27	779273440	32
GCA_959613385.1	icGeoSpin1.1	Insect	Coleoptera	Geotrupidae	Geotrupes	Geotrupes spiniger	12	NA	NA	580.56	580566456	33.5	0.00153892
GCA_018397195.1	ASM1839719v1	Insect	Coleoptera	Geotrupidae	Lethrus	Lethrus apterus		NA	NA	286.93	286931630	32
GCA_963695495.1	icHolPlan1.1	Insect	Coleoptera	Histeridae	Hololepta	Hololepta plana	12	NA	NA	153.89	153894695	37.5
GCA_033557855.1	ASM3355785v1	Insect	Coleoptera	Hydrochidae	Hydrochus	Hydrochus callosus		NA	NA	20.9	20909604	42.5
	ASM3355777v1	Insect	Coleoptera	Hydrophilidae	Berosus	Berosus sp. SLE1611		NA	NA
GCA_033557785.1	ASM3355778v1	Insect	Coleoptera	Hydrophilidae	Enochrus	Enochrus cinctus		NA	NA	150.37	150377673	33.5	-0.00211819
GCA_033557835.1	ASM3355783v1	Insect	Coleoptera	Hydrophilidae	Helochares	Helochares maculicollis		NA	NA	25.68	25686487	33.5	-0.00118827
	ASM3355780v1	Insect	Coleoptera	Hydrophilidae	Phaenonotum	Phaenonotum sp. SLE1380		NA	NA
GCA_033557875.1	ASM3355787v1	Insect	Coleoptera	Hydrophilidae	Quadriops	Quadriops clusia		NA	NA	191.56	191567998	34.5
GCA_033557685.1	ASM3355768v1	Insect	Coleoptera	Hydrophilidae	Sperchopsis	Sperchopsis tessellata		NA	NA	22.62	22621776	32.5	0.00025836
GCA_958510825.1	icBraGlab1.1	Insect	Coleoptera	Kateretidae	Brachypterus	Brachypterus glaber	11	NA	NA	648.27	648274617	30.5
GCA_965112455.1	icUlePlan3.1	Insect	Coleoptera	Laemophloeidae	Uleiota	Uleiota planata	11	NA	NA	586.49	586491330	30.5	0.00166594
	Ate	Insect	Coleoptera	Lampyridae	Abscondita	Abscondita terminalis		20438.0	1.0
GCA_018250175.1	SRR7174557	Insect	Coleoptera	Lampyridae	Alychna	Alychna victa		NA	NA	315.4	315406278	37
GCA_035610365.1	HAU_Aqlei_1.0	Insect	Coleoptera	Lampyridae	Aquatica	Aquatica leii	8	16472.0	NA	1036.9	1036906664	32
	ASM1336807v1	Insect	Coleoptera	Lampyridae	Lamprigera	Lamprigera yunnana		19438.0	NA
GCA_024586415.1	ASM2458641v1	Insect	Coleoptera	Lampyridae	Phrixothrix	Phrixothrix hirtus		NA	NA	2897.71	2897719934	32.5
GCA_036250285.1	FXH_PpeL_2.0	Insect	Coleoptera	Lampyridae	Pyrocoelia	Pyrocoelia pectoralis	10	13291.0	NA	532.08	532084166	34.5
GCA_036346205.1	kiz_Ves_v1	Insect	Coleoptera	Lampyridae	Vesta	Vesta saturnalis		NA	NA	2140.12	2140128877	34	0.00112216
GCF_008802855.1	Ppyr1.3	Insect	Coleoptera	Lampyridae;	Photinus	Photinus pyralis		20647.0	3841.0	471.51	471511253	36.5
GCA_963920755.1	icCarBifa1.1	Insect	Coleoptera	Latridiidae	Cartodere	Cartodere bifasciata	10	NA	NA	178.07	178078183	32
GCA_947310635.1	icLepHoch12.1	Insect	Coleoptera	Leiodidae	Leptodirus	Leptodirus hochenwartii	14	NA	NA	492.35	492356067	32
GCA_033060865.1	AHU_Dhop_1.0	Insect	Coleoptera	Lucanidae	Dorcus	Dorcus hopei	9	NA	NA	520.7	520705759	35
GCA_958336345.1	icDorPara1.1	Insect	Coleoptera	Lucanidae	Dorcus	Dorcus parallelipipedus	10	NA	NA	470.88	470880531	35
GCA_036172665.1	ASM3617266v1	Insect	Coleoptera	Lucanidae	Prosopocoilus	Prosopocoilus inquinatus	12	NA	NA	649.72	649728786	35.5
GCA_039766575.1	ASM3976657v1	Insect	Coleoptera	Lucanidae	Serrognathus	Serrognathus titanus	6	NA	NA	384.08	384085663	34.5	-0.000163558
GCA_036346225.1	kiz_Lpj_v1	Insect	Coleoptera	Lycidae	Platerodrilus	Platerodrilus igneus		NA	NA	2714.43	2714433984	34
GCA_964258815.1	icAntFasc1.hap1.1	Insect	Coleoptera	Malachiidae	Anthocomus	Anthocomus fasciatus	10	NA	NA	528.59	528592997	35.5
GCA_021725515.1	Echi_V1	Insect	Coleoptera	Meloidae	Epicauta	Epicauta chinensis		NA	NA	151.88	151880834	33
GCA_013841215.1	ASM1384121v1	Insect	Coleoptera	Meloidae	Hycleus	Hycleus cichorii		NA	NA	99.16	99165299	32.5
GCA_013841185.1	ASM1384118v1	Insect	Coleoptera	Meloidae	Hycleus	Hycleus phaleratus		NA	NA	90.86	90869815	32
GCA_037464855.1	ASM3746485v1	Insect	Coleoptera	Meloidae	Iselma	Iselma pallidipennis		NA	NA	107.3	107303586	32.5
GCA_037414755.1	ASM3741475v1	Insect	Coleoptera	Meloidae	Lydus	Lydus trimaculatus		NA	NA	114.12	114123051	31.5
GCA_028455855.1	ASM2845585v1	Insect	Coleoptera	Meloidae	Meloe	Meloe dianella		NA	NA	100.07	100078520	31
GCA_020740385.1	SNNU_Mpha_1.0	Insect	Coleoptera	Meloidae	Mylabris	Mylabris phalerata		NA	NA	135.69	135698563	32
GCA_039776855.1	ASM3977685v1	Insect	Coleoptera	Meloidae	Mylabris	Mylabris sibirica	10	NA	NA	138.45	138452083	31
GCA_037464815.1	ASM3746481v1	Insect	Coleoptera	Meloidae	Mylabris	Mylabris variabilis		NA	NA	145.42	145426713	32	0.000494564
GCA_037414795.1	ASM3741479v1	Insect	Coleoptera	Meloidae	Stenodera	Stenodera caucasica		NA	NA	92.69	92694232	31	-0.00232579
GCA_037414775.1	ASM3741477v1	Insect	Coleoptera	Meloidae	Zonitis	Zonitis immaculata		NA	NA	102.04	102043723	29.5
GCA_910589415.1	icMalBipu1.1	Insect	Coleoptera	Melyridae	Malachius	Malachius bipustulatus	10	NA	NA	544.24	544240569	35.5
GCA_025400035.1	ASM2540003v1	Insect	Coleoptera	Mordellidae	Tetradonia	Tetradonia laticeps		NA	NA	201.37	201379200	35
GCF_024364675.1	icAetTumi1.1	Insect	Coleoptera	Nitidulidae	Aethina	Aethina tumida	8	13131.0	2026.0	259.96	259967705	28
GCA_921294245.1	PGI_MELIAE_v1	Insect	Coleoptera	Nitidulidae	Brassicogethes	Brassicogethes aeneus	11	13381.0	NA	585.27	585278335	30.5
GCA_046866795.1	CAS_G.jap_1.0	Insect	Coleoptera	Nitidulidae	Librodor	Librodor japonicus	10	NA	NA	816.92	816921756	31
GCA_963966045.2	icXesRufo2.2	Insect	Coleoptera	Ptinidae	Xestobium	Xestobium rufovillosum	13	NA	NA	475.54	475543710	36.5
GCA_905333025.2	icPyrSerr1.2	Insect	Coleoptera	Pyrochroidae	Pyrochroa	Pyrochroa serraticornis	10	NA	NA	249.39	249396633	34.5	-0.000613817
GCA_951805265.1	icSchPect1.1	Insect	Coleoptera	Pyrochroidae	Schizotus	Schizotus pectinicornis	9	NA	NA	181.11	181118289	37.5
GCA_036326145.1	kiz_Sta_v1	Insect	Coleoptera	Rhagophthalmidae	Rhagophthalmus	Rhagophthalmus giganteus		NA	NA	275.49	275494895	33	0.000202873
	SRR7174458	Insect	Coleoptera	Rhynchitidae	Emmelus	Emmelus purpurascens		NA	NA
GCA_949788335.1	icSalPlan1.1	Insect	Coleoptera	Salpingidae	Salpingus	Salpingus planirostris	13	NA	NA	127.52	127525111	41.5	0.000546611
GCA_963170755.1	icAmpSols1.1	Insect	Coleoptera	Scarabaeidae	Amphimallon	Amphimallon solstitiale	11	NA	NA	1584.14	1584142107	32.5	-2.07155e-05
GCA_033557545.1	ASM3355754v1	Insect	Coleoptera	Scarabaeidae	Amphistomus	Amphistomus primonactus		NA	NA	29.99	29999159	34.5
GCA_964211865.1	icAphFime1.1	Insect	Coleoptera	Scarabaeidae	Aphodius	Aphodius fimetarius	11	NA	NA	1343.37	1343376671	32.5	-0.00103435
GCA_963971325.1	icAphGran1.1	Insect	Coleoptera	Scarabaeidae	Aphodius	Aphodius granarius	10	NA	NA	397.2	397201765	37.5
GCA_032191705.1	ASM3219170v1	Insect	Coleoptera	Scarabaeidae	Aphodius	Aphodius immundus		NA	NA	144.52	144528584	36.5
GCA_963966075.1	icAphStic4.1	Insect	Coleoptera	Scarabaeidae	Aphodius	Aphodius sticticus	11	NA	NA	628.42	628426238	34.5
GCA_033557405.1	ASM3355740v1	Insect	Coleoptera	Scarabaeidae	Caccobius	Caccobius schreberi		NA	NA	167.35	167359864	36	0.00341146
GCA_949128085.1	icCetAura1.1	Insect	Coleoptera	Scarabaeidae	Cetonia	Cetonia aurata	11	NA	NA	479.62	479625900	35	0.000601967
GCA_038088585.1	Cglo_1.0	Insect	Coleoptera	Scarabaeidae	Chrysina	Chrysina gloriosa	10	NA	NA	642.27	642274021	36
GCA_010091895.2	ASM1009189v2	Insect	Coleoptera	Scarabaeidae	Chrysina	Chrysina resplendens		NA	NA	68.24	68246219	50
GCA_032191685.1	ASM3219168v1	Insect	Coleoptera	Scarabaeidae	Copris	Copris fidius		NA	NA	230.03	230032250	34
GCA_033557675.1	ASM3355767v1	Insect	Coleoptera	Scarabaeidae	Coptodactyla	Coptodactyla brooksi		NA	NA	18.22	18227780	34
GCA_018247015.1	SRR9330407	Insect	Coleoptera	Scarabaeidae	Cornuphallus	Cornuphallus albafascia		NA	NA	86.03	86033664	38
GCA_036711955.1	IU_Dgaz_1.0	Insect	Coleoptera	Scarabaeidae	Digitonthophagus	Digitonthophagus gazella		NA	NA	340.79	340792174	32	0.00212835
GCA_029619315.2	ASM2961931v2	Insect	Coleoptera	Scarabaeidae	Dynastes	Dynastes maya		NA	NA	719.2	719206948	35
GCA_029618875.2	ASM2961887v2	Insect	Coleoptera	Scarabaeidae	Dynastes	Dynastes tityus		NA	NA	708.71	708717259	35
GCA_033557285.1	ASM3355728v1	Insect	Coleoptera	Scarabaeidae	Epilissus	Epilissus splendidus		NA	NA	6.14	6148404	36
GCA_032191655.1	ASM3219165v1	Insect	Coleoptera	Scarabaeidae	Euoniticellus	Euoniticellus fulvus		NA	NA	172.78	172787866	37
GCA_033557245.1	ASM3355724v1	Insect	Coleoptera	Scarabaeidae	Helictopleurus	Helictopleurus sicardi		NA	NA	8.72	8726114	37.5	0.00321188
GCA_023690525.1	ASM2369052v1	Insect	Coleoptera	Scarabaeidae	Holotrichia	Holotrichia oblita	10	19334.0	NA	1415.11	1415113966	34.5
GCA_043790905.1	ASM4379090v1	Insect	Coleoptera	Scarabaeidae	Kibakoganea	Kibakoganea sinica	10	NA	NA	601.43	601437544	35
GCA_046237675.1	kiba_001	Insect	Coleoptera	Scarabaeidae	Kibakoganea	Kibakoganea tamdaoensis	10	NA	NA	605.32	605327796	36
GCA_902655005.2	Marronus_mpgtue_10X	Insect	Coleoptera	Scarabaeidae	Marronus	Marronus borbonicus		NA	NA	441.46	441465824	35
GCA_964023965.1	icMelProd3.1	Insect	Coleoptera	Scarabaeidae	Melinopterus	Melinopterus prodromus	10	NA	NA	645.61	645613547	35.5
GCA_935421215.2	icMelMelo1.2	Insect	Coleoptera	Scarabaeidae	Melolontha	Melolontha melolontha	10	NA	NA	1656.86	1656866012	33	-0.000140949
GCA_032191565.1	ASM3219156v1	Insect	Coleoptera	Scarabaeidae	Nanos	Nanos vadoni		NA	NA	132.43	132439742	34.5
GCF_036711975.1	IU_Otau_3.0	Insect	Coleoptera	Scarabaeidae	Onthophagus	Onthophagus taurus	11	14016.0	2940.0	290.85	290855388	33.5	0.000365379
GCA_902654985.2	Oryctes_borbonicus_mpgtue_10X	Insect	Coleoptera	Scarabaeidae	Oryctes	Oryctes borbonicus		8822.0	0.0	428.24	428246057	34.5
GCA_020654165.1	S4-7k-2v3	Insect	Coleoptera	Scarabaeidae	Oryctes	Oryctes rhinoceros		NA	NA	377.35	377356435	35
GCA_031763485.1	ASM3176348v1	Insect	Coleoptera	Scarabaeidae	Osmoderma	Osmoderma eremita		NA	NA	494.65	494657145	36.5
GCA_004143645.1	ASM414364v1	Insect	Coleoptera	Scarabaeidae	Protaetia	Protaetia brevitarsis		NA	NA	1143.9	1143903595	33.5
GCA_032191635.1	ASM3219163v1	Insect	Coleoptera	Scarabaeidae	Sarophorus	Sarophorus costatus		NA	NA	197.13	197139779	36
GCA_033557385.1	ASM3355738v1	Insect	Coleoptera	Scarabaeidae	Temnoplectron	Temnoplectron lewisense		NA	NA	25.88	25886648	34.5
GCA_033557495.1	ASM3355749v1	Insect	Coleoptera	Scarabaeidae	Thyregis	Thyregis relictus		NA	NA	21.53	21539563	30
GCA_023509865.1	ZAFU_TdicV1	Insect	Coleoptera	Scarabaeidae	Trypoxylus	Trypoxylus dichotomus	10	NA	NA	636.26	636265192	35
GCA_029619255.2	ASM2961925v2	Insect	Coleoptera	Scarabaeidae;	Dynastes	Dynastes hyllus		NA	NA	621.8	621808898	34.5
GCA_036711965.1	IU_Osag_1.0	Insect	Coleoptera	Scarabaeidae;	Onthophagus	Onthophagus sagittarius		NA	NA	553.19	553195905	32.5
GCA_964417215.1	ilEupAuri1.1	Insect	Coleoptera	Scirtidae	Prionocyphon	Prionocyphon serricornis		NA	NA	711.52	711523049	34.5
GCA_964243895.1	icAnaFron3.hap1.1	Insect	Coleoptera	Scraptiidae	Anaspis	Anaspis frontalis	8	NA	NA	808.55	808551625	39	-0.000216404
GCA_949128115.1	icAnaMacu3.1	Insect	Coleoptera	Scraptiidae	Anaspis	Anaspis maculata	8	NA	NA	757.82	757828000	40
GCA_964204715.1	icAnaRegi1.1	Insect	Coleoptera	Scraptiidae	Anaspis	Anaspis regimbarti	8	NA	NA	457.61	457613942	38.5
GCA_963457615.1	icNicInve2.1	Insect	Coleoptera	Silphidae	Nicrophorus	Nicrophorus investigator	7	NA	NA	202.26	202268419	31.5	-0.000342372
GCA_018845635.1	ASM1884563v1	Insect	Coleoptera	Silphidae	Nicrophorus	Nicrophorus orbicollis		NA	NA	192.63	192639440	32
GCF_001412225.1	Nicve_v1.0	Insect	Coleoptera	Silphidae	Nicrophorus	Nicrophorus vespilloides		12642.0	1119.0	195.27	195273382	32	0.000404137
GCA_944588485.1	icSilAtra2.1	Insect	Coleoptera	Silphidae	Phosphuga	Phosphuga atrata	18	NA	NA	1199.97	1199979240	36
GCA_004796505.1	ASM479650v1	Insect	Coleoptera	Silvanidae	Oryzaephilus	Oryzaephilus surinamensis		NA	NA	104	104008747	29
GCA_963930825.1	icSilUnid1.1	Insect	Coleoptera	Silvanidae	Silvanus	Silvanus unidentatus	7	NA	NA	187.15	187153472	33
	Caltech_Adi_1.0	Insect	Coleoptera	Staphylinidae	Adinopsis	Adinopsis sp. GC000173		NA	NA
GCA_009867245.2	ASM986724v2	Insect	Coleoptera	Staphylinidae	Adranes	Adranes taylori		NA	NA	887.79	887794503	33.5
GCA_963978815.1	icAleCurt1.1	Insect	Coleoptera	Staphylinidae	Aleochara	Aleochara curtula	11	NA	NA	136.96	136965142	37.5
	Caltech_Ale_1.0	Insect	Coleoptera	Staphylinidae	Aleochara	Aleochara sp. GC000083		NA	NA
GCA_030264675.1	Caltech_Anig_1.0	Insect	Coleoptera	Staphylinidae	Anaulacaspis	Anaulacaspis nigra		NA	NA	107.51	107510753	38
	ASM2281768v1	Insect	Coleoptera	Staphylinidae	Aradophagus	Aradophagus sp. ZL-2020		NA	NA
GCA_030264155.1	Caltech_Apas_1.0	Insect	Coleoptera	Staphylinidae	Atheta	Atheta pasadenae		NA	NA	230.25	230256031	36
GCA_027574865.2	Caltech_Cven_1.0	Insect	Coleoptera	Staphylinidae	Coproporus	Coproporus ventriculus		NA	NA	210.31	210310255	29.5
GCA_030264615.1	Caltech_Clon_1.0	Insect	Coleoptera	Staphylinidae	Cypha	Cypha longicornis		NA	NA	124.9	124901941	36
GCF_025399875.1	Caltech_Dcor_3.1	Insect	Coleoptera	Staphylinidae	Dalotia	Dalotia coriaria		12337.0	2766.0	193.87	193876233	34
GCA_027575565.1	ASM2757556v1	Insect	Coleoptera	Staphylinidae	Diploeciton	Diploeciton nevermanni		NA	NA	110.46	110461855	36
GCA_027574885.2	Caltech_Dcan_1.0	Insect	Coleoptera	Staphylinidae	Drusilla	Drusilla canaliculata		NA	NA	265.28	265284818	35.5
GCA_027574905.2	Caltech_Eden_1.0	Insect	Coleoptera	Staphylinidae	Earota	Earota dentata		NA	NA	206.28	206284191	42.5
GCA_027574925.1	ASM2757492v1	Insect	Coleoptera	Staphylinidae	Ecitoglossa	Ecitoglossa quadriceps		NA	NA	123.41	123413133	37
GCA_027574945.2	Caltech_Ener_1.0	Insect	Coleoptera	Staphylinidae	Ecitomorpha	Ecitomorpha arachnoides		NA	NA	233.59	233594392	43.5
GCA_027574965.2	Caltech_Esim_1.0	Insect	Coleoptera	Staphylinidae	Ecitophya	Ecitophya simulans		NA	NA	219.66	219669815	44.5
	Caltech_Fal_1.0	Insect	Coleoptera	Staphylinidae	Falagria	Falagria sp. GC000072		NA	NA
	Caltech_Geo_1.0	Insect	Coleoptera	Staphylinidae	Geostiba	Geostiba sp. GC000077		NA	NA
	Caltech_Gym_1.0	Insect	Coleoptera	Staphylinidae	Gymnusa	Gymnusa sp. GC000175		NA	NA
	Caltech_Lep_1.0	Insect	Coleoptera	Staphylinidae	Leptusa	Leptusa sp. GC000079		NA	NA
GCA_030264535.1	Caltech_Lnew_1.0	Insect	Coleoptera	Staphylinidae	Liometoxenus	Liometoxenus newtonarum		NA	NA	182.08	182086385	35.5
GCA_030264695.1	Caltech_Lis_1.0	Insect	Coleoptera	Staphylinidae	Lissagria	Lissagria laeviuscula		NA	NA	225.63	225632040	34.5
GCA_963942505.1	icLorLunu1.1	Insect	Coleoptera	Staphylinidae	Lordithon	Lordithon lunulatus	10	NA	NA	674.36	674366605	39.5
GCA_027575185.1	ASM2757518v1	Insect	Coleoptera	Staphylinidae	Mimaenictus	Mimaenictus wilsoni		NA	NA	230.3	230301757	37
	Caltech_Myl_1.0	Insect	Coleoptera	Staphylinidae	Myllaena	Myllaena sp. GC000078		NA	NA
GCA_910593695.2	icOcyOlen1.2	Insect	Coleoptera	Staphylinidae	Ocypus	Ocypus olens	19	NA	NA	1083.85	1083850194	32.5
	Caltech_Oli_1.0	Insect	Coleoptera	Staphylinidae	Oligota	Oligota sp. GC000189		NA	NA
GCA_963969525.1	icOntMuri1.1	Insect	Coleoptera	Staphylinidae	Ontholestes	Ontholestes murinus	13	NA	NA	1023.3	1023307446	31.5
GCA_951805005.1	icOthPunc1.1	Insect	Coleoptera	Staphylinidae	Othius	Othius punctulatus	10	NA	NA	870.45	870453908	33
GCA_932526585.2	icPhiCogn1.2	Insect	Coleoptera	Staphylinidae	Philonthus	Philonthus cognatus	12	NA	NA	1030.54	1030548203	33
GCA_963082785.1	icPhiSpin1.1	Insect	Coleoptera	Staphylinidae	Philonthus	Philonthus spinipes	25	NA	NA	671.06	671063352	31
GCA_027576655.1	ASM2757665v1	Insect	Coleoptera	Staphylinidae	Platyusa	Platyusa sonomae		NA	NA	229.68	229680385	37
GCA_027576155.1	ASM2757615v1	Insect	Coleoptera	Staphylinidae	Pseudomimeciton	Pseudomimeciton antennatum		NA	NA	85.21	85211339	43
GCA_964338995.1	icQueLate1.hap1.1	Insect	Coleoptera	Staphylinidae	Quedius	Quedius lateralis	17	NA	NA	753.01	753013635	35.5
GCA_025399995.1	ASM2539999v1	Insect	Coleoptera	Staphylinidae	Sceptobius	Sceptobius lativentris		NA	NA	318.48	318487141	36.5
	Caltech_Sep_1.0	Insect	Coleoptera	Staphylinidae	Sepedophilus	Sepedophilus sp. GC000190		NA	NA
GCA_964211955.1	icStaEryt1.hap1.1	Insect	Coleoptera	Staphylinidae	Staphylinus	Staphylinus erythropterus	22	NA	NA	1412.47	1412478977	33.5	-0.00314518
	ASM2546931v1	Insect	Coleoptera	Staphylinidae	Stegophylla	Stegophylla sp. TES_Ste_2020		NA	NA
GCA_963971135.1	icSteBima1.1	Insect	Coleoptera	Staphylinidae	Stenus	Stenus bimaculatus	8	NA	NA	450.58	450584990	28.5
	Caltech_Tac_1.0	Insect	Coleoptera	Staphylinidae	Tachinus	Tachinus sp. AB-2021		NA	NA
	ASM2281690v1	Insect	Coleoptera	Staphylinidae	Trimorus	Trimorus sp. ZL-2020		NA	NA
GCA_019419845.2	ASM1941984v2	Insect	Coleoptera	Staphylinidae	Weissflogia	Weissflogia rhopalogaster		NA	NA	235.09	235096160	38
GCA_030264175.1	Caltech_Oxy_1.0	Insect	Coleoptera	Staphylinidae;	Oxypoda	Oxypoda opaca		NA	NA	183.12	183123164	37.5
GCA_047676225.1	BDFB 2.0 principal	Insect	Coleoptera	Tenebrionidae	Asbolus	Asbolus verrucosus		15272.0	0.0	286	286009439	33
GCA_965152765.1	icDenFora10	Insect	Coleoptera	Tenebrionidae	Dendarus	Dendarus foraminosus	11	NA	NA	593.95	593951423	36	-0.000313912
GCA_963583935.1	icDiaBole1.1	Insect	Coleoptera	Tenebrionidae	Diaperis	Diaperis boleti	8	NA	NA	542.62	542623182	36	0.000546831
GCA_964023215.1	icEleAgri1.1	Insect	Coleoptera	Tenebrionidae	Eledona	Eledona agricola	10	NA	NA	363.59	363595314	35.5
GCA_029298725.1	icGnaCorn1.1	Insect	Coleoptera	Tenebrionidae	Gnatocerus	Gnatocerus cornutus	10	NA	NA	342.67	342674785	36
GCA_947359425.1	icLagHirt1.1	Insect	Coleoptera	Tenebrionidae	Lagria	Lagria hirta	12	NA	NA	336.76	336767380	29.5	-0.000680109
GCA_030157265.1	icLatOryz1.1	Insect	Coleoptera	Tenebrionidae	Latheticus	Latheticus oryzae	10	NA	NA	170.05	170052028	30.5
GCA_965112505.1	icPriAter1.hap1.1	Insect	Coleoptera	Tenebrionidae	Prionychus	Prionychus ater	14	NA	NA	385.21	385219027	36.5
GCF_963966145.1	icTenMoli1.1	Insect	Coleoptera	Tenebrionidae	Tenebrio	Tenebrio molitor	11	14259.0	5319.0	276.82	276826441	36.5	-0.000783532
GCF_031307605.1	icTriCast1.1	Insect	Coleoptera	Tenebrionidae	Tribolium	Tribolium castaneum	11	12172.0	3346.0	241.84	241845558	31.5	0.000206901
GCA_029207805.1	icTriConf1.1	Insect	Coleoptera	Tenebrionidae	Tribolium	Tribolium confusum	8	NA	NA	437.21	437211755	29.5
GCF_015345945.1	Tmad_KSU_1.1	Insect	Coleoptera	Tenebrionidae	Tribolium	Tribolium madens		12167.0	788.0	149.37	149377654	32.5
GCA_022388445.1	Zophobas_atratus_KSU_v.1	Insect	Coleoptera	Tenebrionidae	Zophobas	Zophobas atratus	10	NA	NA	478.14	478145070	33.5
GCF_036711695.1	CSIRO_AGI_Zmor_V1	Insect	Coleoptera	Tenebrionidae	Zophobas	Zophobas morio		22723.0	4616.0	592.42	592429719	33.5
GCA_964656825.1	icBitCren1.1	Insect	Coleoptera	Zopheridae	Bitoma	Bitoma crenata	10	NA	NA	141.14	141148043	34	-0.000371899
GCA_964656385.1	icColElon2.1	Insect	Coleoptera	Zopheridae	Colydium	Colydium elongatum	10	NA	NA	450.15	450155504	35	-0.000353062
GCA_964277315.1	icTarCana1.1	Insect	Coleoptera	Zopheridae	Tarphius	Tarphius canariensis	10	NA	NA	310.72	310723302	34.5	-0.000120517

### Sheet: Diptera
Accession Number	assembly_names	Class	Order	Family	Genus	Species	Chromosome Number	Coding genes	Non - coding genes	Size_Mb	Size_bp	GC_Content	GC_skew
	ASM402629v1	Insect	Diptera	(Unknown family)	(Unknown genus)	Diptera sp. S2_005_002R2		NA	NA
GCA_035041615.1	ASM3504161v1	Insect	Diptera	; Drosophilidae	Drosophila	Drosophila anomalipes		NA	NA	146.4	146409276	39	1.87266e-05
GCA_947359355.1	idAcrOrbc1.1	Insect	Diptera	Acroceridae	Acrocera	Acrocera orbiculus	5	NA	NA	221.01	221013885	27.5	-0.00101349
GCA_043165165.1	ASM4316516v1	Insect	Diptera	Agromyzidae	Liriomyza	Liriomyza trifolii	5	NA	NA	117.61	117612815	31.5	0.000591982
GCA_963854165.1	idSylCinc2.1	Insect	Diptera	Anisopodidae	Sylvicola	Sylvicola cinctus	3	NA	NA	179.13	179135169	33
GCA_026546915.1	ASM2654691v1	Insect	Diptera	Anisopodidae	Sylvicola	Sylvicola fuscatus		NA	NA	127.38	127380005	36
GCA_021234595.1	iDiv_DRa_1.0	Insect	Diptera	Anthomyiidae	Delia	Delia radicum	6	NA	NA	1324.42	1324421129	29.5	0.000174364
GCA_949987735.1	idLeuObtu2.1	Insect	Diptera	Anthomyiidae	Leucophora	Leucophora obtusa	6	NA	NA	1289.83	1289838286	30
GCA_963921195.1	idPegInfi2.1	Insect	Diptera	Anthomyiidae	Pegoplata	Pegoplata infirma	7	NA	NA	1384.36	1384369787	29.5
GCA_964263875.1	idAntGrac1.hap1.1	Insect	Diptera	Anthomyzidae	Anthomyza	Anthomyza gracilis	6	NA	NA	576.4	576401750	41	-0.000202801
GCA_006980735.1	ASM698073v1	Insect	Diptera	Asilidae	Dasypogon	Dasypogon diadema		NA	NA	505.15	505154499	36
GCA_963930735.1	idDioLine1.1	Insect	Diptera	Asilidae	Dioctria	Dioctria linearis	5	NA	NA	1613.16	1613167115	34.5
GCA_963924295.1	idDioRufi1.1	Insect	Diptera	Asilidae	Dioctria	Dioctria rufipes	6	NA	NA	1451.57	1451570944	35.5
GCA_949715965.1	idDysTrig1.1	Insect	Diptera	Asilidae	Dysmachus	Dysmachus trigonus	25	NA	NA	450.29	450295657	34.5
GCA_963920795.1	idEutRufi1.1	Insect	Diptera	Asilidae	Eutolmus	Eutolmus rufibarbis	7	NA	NA	285.92	285920159	34.5
GCA_001015215.1	ASM101521v1	Insect	Diptera	Asilidae	Holcocephala	Holcocephala fusca		NA	NA	516.23	516230974	29	-0.000639214
GCA_963082835.1	idLepCyli1.1	Insect	Diptera	Asilidae	Leptogaster	Leptogaster cylindrica	5	NA	NA	196.62	196627333	35.5	-0.000533416
GCA_933228815.1	idMacAtri3.1	Insect	Diptera	Asilidae	Machimus	Machimus atricapillus	6	NA	NA	268.62	268627744	36
GCA_951509405.1	idMacRust1.1	Insect	Diptera	Asilidae	Machimus	Machimus rusticus	8	NA	NA	279.69	279698367	35.5
GCA_947538895.1	idNeoCyan1.1	Insect	Diptera	Asilidae	Neoitamus	Neoitamus cyanurus	10	NA	NA	365.49	365493643	38
GCA_963969385.1	idPhiAlbi1.1	Insect	Diptera	Asilidae	Philonicus	Philonicus albiceps	6	NA	NA	253.91	253917290	34.5
GCA_941918925.1	idPhyMeln1.1	Insect	Diptera	Asilidae	Phyto	Phyto melanocephala	6	NA	NA	739.74	739740587	30
GCA_001932985.1	200kmer_750.trimmed	Insect	Diptera	Asilidae	Proctacanthus	Proctacanthus coquilletti		NA	NA	208.9	208907727	34.5
GCA_959613345.1	idTolCing1.1	Insect	Diptera	Asilidae	Tolmerus	Tolmerus cingulatus	6	NA	NA	279.96	279967973	36.5
GCA_958298945.2	idAthIbis2.2	Insect	Diptera	Athericidae	Atherix	Atherix ibis	5	NA	NA	670.41	670410102	32.5	0.0398819
GCA_910594885.2	idBibMarc1.2	Insect	Diptera	Bibionidae	Bibio	Bibio marci	6	NA	NA	340	340009463	25.5
GCA_958336335.1	idDilFebr1.1	Insect	Diptera	Bibionidae	Dilophus	Dilophus febrilis	6	NA	NA	305.55	305558315	25.5
GCA_041753815.1	SNU_Plon_1.1	Insect	Diptera	Bibionidae	Plecia	Plecia longiforceps	8	NA	NA	706.92	706927914	33
GCA_963971155.1	idAntAnth1.1	Insect	Diptera	Bombyliidae	Anthrax	Anthrax anthrax	9	NA	NA	334.62	334620656	25.5	-0.00506092
GCA_939192795.1	idBomDisc1.1	Insect	Diptera	Bombyliidae	Bombylius	Bombylius discolor	6	NA	NA	279.82	279827877	26
GCA_932526495.1	idBomMajo1.1	Insect	Diptera	Bombyliidae	Bombylius	Bombylius major	7	NA	NA	304.31	304311880	26	-0.00112785
GCA_018247135.1	SRR7174568	Insect	Diptera	Bombyliidae	Paramimus	Paramimus stigma		NA	NA	359.45	359451015	37.5
GCA_951394055.1	idVilCing2.1	Insect	Diptera	Bombyliidae	Villa	Villa cingulata	10	NA	NA	412.58	412588003	26.5	0.000186006
	ASM2930436v1	Insect	Diptera	Calliphoridae	(Unknown genus)	Calliphoridae sp.		NA	NA
GCA_950370525.1	idBelBaye1.1	Insect	Diptera	Calliphoridae	Bellardia	Bellardia bayeri	7	NA	NA	551.73	551738483	30
GCF_958450345.1	idCalVici1.1	Insect	Diptera	Calliphoridae	Calliphora	Calliphora vicina	6	13778.0	1905.0	706.52	706524439	30	0.000148758
GCA_942486065.2	idCalVomi1.2	Insect	Diptera	Calliphoridae	Calliphora	Calliphora vomitoria	6	NA	NA	707.62	707626003	30.5
GCA_014858695.1	ASM1485869v1	Insect	Diptera	Calliphoridae	Chrysomya	Chrysomya rufifacies		NA	NA	288.47	288472566	27	0.0001917
GCF_022045245.1	ASM2204524v1	Insect	Diptera	Calliphoridae	Lucilia	Lucilia cuprina	6	13927.0	1929.0	409.15	409159265	29.5	-0.000463649
GCF_015586225.1	ASM1558622v1	Insect	Diptera	Calliphoridae	Lucilia	Lucilia sericata		14704.0	2343.0	565.28	565289533	31	0.000169151
GCA_001735545.1	ASM173554v1	Insect	Diptera	Calliphoridae	Phormia	Phormia regina		NA	NA	549.93	549932840	26.5	-0.000399528
GCA_943735925.1	idPolAmen1.1	Insect	Diptera	Calliphoridae	Pollenia	Pollenia amentaria	6	NA	NA	1270.75	1270755911	30.5
GCA_930367215.1	idPolAngu1.1	Insect	Diptera	Calliphoridae	Pollenia	Pollenia angustigena	6	NA	NA	1370.49	1370491206	31
GCA_963931875.1	idPolGris2.1	Insect	Diptera	Calliphoridae	Pollenia	Pollenia griseotomentosa	6	NA	NA	1046.29	1046294141	30.5
GCA_932274085.1	idProAzur1.1	Insect	Diptera	Calliphoridae	Protocalliphora	Protocalliphora azurea	7	NA	NA	874.23	874236519	27.5
GCA_951394005.1	idProTerr1.1	Insect	Diptera	Calliphoridae	Protophormia	Protophormia terraenovae	7	NA	NA	783.65	783654081	27.5	-9.50344e-05
GCA_030463065.1	ASM3046306v1	Insect	Diptera	Cecidomyiidae	Aphidoletes	Aphidoletes aphidimyza	4	NA	NA	191.43	191431736	35
GCA_011634745.2	ASM1163474v2	Insect	Diptera	Cecidomyiidae	Catotricha	Catotricha subobsoleta		NA	NA	276.93	276931238	27.5
GCF_009176525.2	AAFC_CNas_1.1	Insect	Diptera	Cecidomyiidae	Contarinia	Contarinia nasturtii		14889.0	1232.0	185.88	185885008	34
GCA_027564135.1	ASM2756413v1	Insect	Diptera	Cecidomyiidae	Lestremia	Lestremia cinerea		NA	NA	345.42	345425953	42.5
GCA_000149185.1	Mdes_1.0	Insect	Diptera	Cecidomyiidae	Mayetiola	Mayetiola destructor	4	NA	NA	185.82	185827756	33	0.00144296
GCA_028476595.1	CAF_Oro_1.0	Insect	Diptera	Cecidomyiidae	Obolodiplosis	Obolodiplosis robiniae	4	NA	NA	199.53	199532299	35.5
GCA_026546635.1	ASM2654663v1	Insect	Diptera	Cecidomyiidae	Porricondyla	Porricondyla nigripennis		NA	NA	285.47	285479898	43.5
GCA_035078785.1	ASM3507878v1	Insect	Diptera	Ceratopogonidae	Collessia	Collessia kirishimana		NA	NA	167.42	167420515	40.5
GCF_036172545.1	AGI_CSIRO_Cbre_v1	Insect	Diptera	Ceratopogonidae	Culicoides	Culicoides brevitarsis	3	11137.0	11708.0	129.49	129492607	28
GCA_047716325.1	idCulSono.KS.ABADRU.1.0.female	Insect	Diptera	Ceratopogonidae	Culicoides	Culicoides sonorensis	3	NA	NA	136.84	136849852	28.5
GCA_040583785.1	c_stellifer_primary030_purged	Insect	Diptera	Ceratopogonidae	Culicoides	Culicoides stellifer		NA	NA	119.31	119318516	31
	IBAB_Cspp_1.0	Insect	Diptera	Ceratopogonidae	Culicoides	Culicoides tainanus		NA	NA
GCA_963930915.1	Forcipomyia taiwana genome 2.0	Insect	Diptera	Ceratopogonidae	Forcipomyia	Forcipomyia taiwana		NA	NA	130.43	130434311	43
GCA_001014815.1	ASM101481v1	Insect	Diptera	Chaoboridae	Chaoborus	Chaoborus trivitattus		NA	NA	269.28	269281158	27.5	-0.000631565
	ASM2334596v1	Insect	Diptera	Chironomidae	(Unknown genus)	Chironomidae sp.		NA	NA
GCA_000775305.1	ASM77530v1	Insect	Diptera	Chironomidae	Belgica	Belgica antarctica		NA	NA	89.56	89567811	39	-2.49726e-05
GCA_917627325.4	PGI_CHIRRI_v4	Insect	Diptera	Chironomidae	Chironomus	Chironomus riparius	4	15184.0	1.0	191.83	191837449	30.5
GCA_026123125.1	ASM2612312v1	Insect	Diptera	Chironomidae	Chironomus	Chironomus striatipennis	4	NA	NA	181.84	181841860	29
GCA_963573255.1	idChiTent1.1	Insect	Diptera	Chironomidae	Chironomus	Chironomus tentans	4	NA	NA	185.47	185472635	31	-0.000392568
GCF_022539635.2	CSIRO-AGI_Ctep_v1	Insect	Diptera	Chironomidae	Chironomus	Chironomus tepperi		14073.0	1513.0	202.32	202325903	32	-0.00085979
GCA_038502155.1	UWisc_Pste_1.0	Insect	Diptera	Chironomidae	Parochlus	Parochlus steinenii		NA	NA	143.56	143569098	31	-3.04144e-05
GCA_014622435.1	KFU_Ppem_1.0	Insect	Diptera	Chironomidae	Polypedilum	Polypedilum pembai		NA	NA	122.91	122915671	28.5
GCA_018290095.1	Pv_5.2	Insect	Diptera	Chironomidae	Polypedilum	Polypedilum vanderplanki	4	17863.0	17863.0	118.96	118968711	28	0.000354989
GCA_018397935.1	ASM1839793v1	Insect	Diptera	Chironomidae	Propsilocerus	Propsilocerus akamusi	4	NA	NA	85.83	85836937	34	-0.00036633
GCA_033063855.1	ASM3306385v1	Insect	Diptera	Chironomidae	Smittia	Smittia aterrima	3	NA	NA	78.45	78453853	37
	ASM3306497v1	Insect	Diptera	Chironomidae	Smittia	Smittia sp. YW1114-2	3	NA	NA
GCA_038502055.1	UWisc_Tgra_1.0	Insect	Diptera	Chironomidae	Tanytarsus	Tanytarsus gracilentus		NA	NA	91.82	91827299	32.5	0.00181649
GCA_020466095.1	Cory_1.0	Insect	Diptera	Chloropidae	Chlorops	Chlorops oryzae	4	NA	NA	445.96	445960279	36
GCA_040805915.1	UIUC_Thagl_1.0	Insect	Diptera	Chloropidae	Thaumatomyia	Thaumatomyia glabra		NA	NA	357.7	357704774	34
GCA_018237505.1	SRR10158573	Insect	Diptera	Chloropidae	Zabuella	Zabuella tenellus		NA	NA	228.28	228288543	32.5	0.00224875
GCA_920105625.2	idCluTigr1.2	Insect	Diptera	Clusiidae	Clusia	Clusia tigrina	5	NA	NA	1216.37	1216377468	38.5
GCA_017309665.1	UL_Cfrigida_v1.1	Insect	Diptera	Coelopidae	Coelopa	Coelopa frigida	6	NA	NA	230.96	230965604	40.5
GCA_947389925.1	idCoePili4.1	Insect	Diptera	Coelopidae	Coelopa	Coelopa pilipes	7	NA	NA	262.95	262952336	42.5
GCA_949752815.1	idConQuad1.1	Insect	Diptera	Conopidae	Conops	Conops quadrifasciatus	7	NA	NA	210.44	210441083	35.5	0.00038864
GCA_943737955.2	idMyoTess1.2	Insect	Diptera	Conopidae	Myopa	Myopa tessellatipennis	4	NA	NA	249.25	249257482	36.5
GCA_949629155.1	idMyoTest1.1	Insect	Diptera	Conopidae	Myopa	Myopa testacea	5	NA	NA	243.33	243330331	36.5
GCA_963966595.1	idPhyRufi1.1	Insect	Diptera	Conopidae	Physocephala	Physocephala rufipes	5	NA	NA	243.3	243305359	33	0.000775028
GCA_922984085.1	idSicFerr1.1	Insect	Diptera	Conopidae	Sicus	Sicus ferrugineus	7	NA	NA	311.91	311916451	40.5
GCA_937620795.1	idTheAtra2.1	Insect	Diptera	Conopidae	Thecophora	Thecophora atra	5	NA	NA	354.22	354229183	38
GCF_002204515.2	AaegL5.0	Insect	Diptera	Culicidae	Aedes	Aedes aegypti	3	14626.0	4997.0	1278.71	1278715314	38
	CU_AaegROCK_1.0	Insect	Diptera	Culicidae	Aedes	Aedes aegypti aegypti	3	NA	NA
GCF_035046485.1	AalbF5	Insect	Diptera	Culicidae	Aedes	Aedes albopictus	3	20424.0	4896.0	1344.14	1344147842	40.5	-0.000146238
GCA_034211315.2	Ajap1v2	Insect	Diptera	Culicidae	Aedes	Aedes japonicus		NA	NA	1389.71	1389713520	39.5
GCA_024533555.2	Akor_1.1	Insect	Diptera	Culicidae	Aedes	Aedes koreicus		NA	NA	1100.02	1100025007	39.5
GCA_040801935.1	CSIRO_AGI_Anoto_v1	Insect	Diptera	Culicidae	Aedes	Aedes notoscriptus	3	NA	NA	900.42	900425932	40.5
GCF_013758885.1	VT_AalbS3_pri_1.0	Insect	Diptera	Culicidae	Anopheles	Anopheles albimanus	3	11565.0	1380.0	172.6	172602732	49
GCA_943734665.2	idAnoAquaMG_Q_19.2	Insect	Diptera	Culicidae	Anopheles	Anopheles aquasalis	4	NA	NA	176.57	176573000	48
GCF_016920715.1	AaraD3	Insect	Diptera	Culicidae	Anopheles	Anopheles arabiensis	4	12601.0	3162.0	256.8	256807969	44.5	-0.00115212
GCA_914969975.1	A.atroparvus_Infravec2_EBRE_hifiasm_n225_277Mb	Insect	Diptera	Culicidae	Anopheles	Anopheles atroparvus	5	NA	NA	277.74	277747802	45
GCF_943735745.2	idAnoBellAS_SP24_06.2	Insect	Diptera	Culicidae	Anopheles	Anopheles bellator	3	11226.0	456.0	169.57	169575294	49
GCA_007018985.1	Abwa2	Insect	Diptera	Culicidae	Anopheles	Anopheles bwambae		NA	NA	288.96	288964812	44.5
GCA_000349165.1	Anop_chri_ACHKN1017_V1	Insect	Diptera	Culicidae	Anopheles	Anopheles christyi		NA	NA	172.65	172658580	42.5
GCF_943734685.1	AcolN3	Insect	Diptera	Culicidae	Anopheles	Anopheles coluzzii	3	12410.0	2169.0	262.6	262602229	44.5
GCF_943734705.1	idAnoCousDA_361_x.2	Insect	Diptera	Culicidae	Anopheles	Anopheles coustani	3	12032.0	2461.0	269.98	269983652	44
GCA_002091845.1	ASM209184v1	Insect	Diptera	Culicidae	Anopheles	Anopheles cracens		NA	NA	326.46	326465827	45.5	3.95526e-05
GCF_943734635.1	idAnoCruzAS_RS32_06	Insect	Diptera	Culicidae	Anopheles	Anopheles cruzii	3	11841.0	560.0	184.06	184069349	49
GCA_000473375.1	Anop_culi_species_A-37_1_V1	Insect	Diptera	Culicidae	Anopheles	Anopheles culicifacies		NA	NA	202.99	202998806	42.5
GCF_943734745.1	idAnoDarlMG_H_01	Insect	Diptera	Culicidae	Anopheles	Anopheles darlingi	3	11222.0	1171.0	181.63	181637336	48	0.00108972
GCA_000349145.1	Anop_diru_WRAIR2_V1	Insect	Diptera	Culicidae	Anopheles	Anopheles dirus		NA	NA	216.3	216307690	46	-5.07821e-05
GCA_000349105.1	Anop_epir_epiroticus2_V1	Insect	Diptera	Culicidae	Anopheles	Anopheles epiroticus		NA	NA	223.48	223486714	44
GCA_000473445.2	Anop_fara_FAR1_V2	Insect	Diptera	Culicidae	Anopheles	Anopheles farauti		NA	NA	183.1	183103254	44.5	0.00091566
	ASM95621v1	Insect	Diptera	Culicidae	Anopheles	Anopheles farauti No. 4		NA	NA
GCA_008817895.1	ASM881789v1	Insect	Diptera	Culicidae	Anopheles	Anopheles fontenillei		NA	NA	232.62	232626592	44.5
GCF_943734845.2	idAnoFuneDA-416_04	Insect	Diptera	Culicidae	Anopheles	Anopheles funestus	3	12092.0	2727.0	250.69	250698078	41.5
	AlikF1	Insect	Diptera	Culicidae	Anopheles	Anopheles funestus-like sensu Spillings et al. (2009)	5	NA	NA
GCF_943734735.2	idAnoGambNW_F1_1	Insect	Diptera	Culicidae	Anopheles	Anopheles gambiae	3	12519.0	2646.0	264.45	264451381	44.5
	AgamP3	Insect	Diptera	Culicidae	Anopheles	Anopheles gambiae str. PEST	6	12603.0	668.0
GCA_000956275.1	ASM95627v1	Insect	Diptera	Culicidae	Anopheles	Anopheles koliensis		NA	NA	151.11	151110088	45	0.000112477
GCA_002091835.1	ASM209183v1	Insect	Diptera	Culicidae	Anopheles	Anopheles maculatus		NA	NA	462.68	462688933	43.5
GCF_943734695.1	idAnoMacuDA_375_x	Insect	Diptera	Culicidae	Anopheles	Anopheles maculipalpis	3	11533.0	1396.0	224.05	224059441	43
GCF_943734725.1	idAnoMarsDA_429_01	Insect	Diptera	Culicidae	Anopheles	Anopheles marshallii	3	11720.0	1638.0	225.71	225712104	43.5
GCF_017562075.2	AmerM5.1	Insect	Diptera	Culicidae	Anopheles	Anopheles merus	5	13794.0	2405.0	294.36	294364394	44
GCA_000349025.1	Anop_mini_MINIMUS1_V1	Insect	Diptera	Culicidae	Anopheles	Anopheles minimus	3	NA	NA	201.79	201793324	42.5
GCF_943734755.1	idAnoMoucSN_F20_07	Insect	Diptera	Culicidae	Anopheles	Anopheles moucheti	3	11872.0	2360.0	271.31	271316723	43	0.00169443
GCF_943737925.1	idAnoNiliSN_F5_01	Insect	Diptera	Culicidae	Anopheles	Anopheles nili	3	11009.0	11245.0	195.22	195220701	46
GCA_964417245.1	idAnoOryz6.1	Insect	Diptera	Culicidae	Anopheles	Anopheles oryzalimnetes	3	NA	NA	178.35	178357506	48	0.000674589
GCA_016254315.1	AparF1	Insect	Diptera	Culicidae	Anopheles	Anopheles parensis	5	NA	NA	278.97	278978218	42
GCA_034621735.1	ASM3462173v1	Insect	Diptera	Culicidae	Anopheles	Anopheles plumbeus		NA	NA	194.69	194692612	47.5
GCA_000956255.1	ASM95625v1	Insect	Diptera	Culicidae	Anopheles	Anopheles punctulatus		NA	NA	146.15	146157495	45.5	-0.00021257
GCA_000349065.1	Anop_quad_QUAD4_A_V1	Insect	Diptera	Culicidae	Anopheles	Anopheles quadriannulatus		NA	NA	283.82	283828998	45
GCA_018908115.1	ArivF1	Insect	Diptera	Culicidae	Anopheles	Anopheles rivulorum	3	NA	NA	321.48	321482242	44
GCA_000441895.2	AS2	Insect	Diptera	Culicidae	Anopheles	Anopheles sinensis		19352.0	NA	220.77	220777669	44
	AspaF1	Insect	Diptera	Culicidae	Anopheles	Anopheles sp. NFL-2015	5	NA	NA
GCF_013141755.1	UCI_ANSTEP_V1.0	Insect	Diptera	Culicidae	Anopheles	Anopheles stephensi	4	12692.0	2702.0	243.46	243460342	45
GCA_016170025.1	Avan.F1	Insect	Diptera	Culicidae	Anopheles	Anopheles vaneedeni	5	NA	NA	308.69	308699844	42
GCF_943734765.1	idAnoZiCoDA_A2_x.2	Insect	Diptera	Culicidae	Anopheles	Anopheles ziemanni	3	11791.0	2294.0	269.98	269983652	44
GCF_024139115.2	GZ_Asu_2	Insect	Diptera	Culicidae	Armigeres	Armigeres subalbatus	3	19040.0	7422.0	1335.74	1335741332	40.5	1.49039e-05
GCA_964187845.1	idCulLati1.1	Insect	Diptera	Culicidae	Culex	Culex laticinctus	3	NA	NA	833.81	833812495	38.5
GCA_964213205.1	idCulMode1.1	Insect	Diptera	Culicidae	Culex	Culex modestus	3	NA	NA	697.66	697666902	36
GCA_964243045.1	idCulPerx1.1	Insect	Diptera	Culicidae	Culex	Culex perexiguus	3	NA	NA	436.18	436181468	38.5
	idCulPipi1.1	Insect	Diptera	Culicidae	Culex	Culex pipiens		NA	NA
	TS_CPM_V1	Insect	Diptera	Culicidae	Culex	Culex pipiens molestus	3	NA	NA
GCF_016801865.2	TS_CPP_V2	Insect	Diptera	Culicidae	Culex	Culex pipiens pallens	3	16297.0	3376.0	566.33	566339288	37
	INRAE_Cpip_1	Insect	Diptera	Culicidae	Culex	Culex pipiens pipiens		20567.0	NA
GCF_015732765.1	VPISU_Cqui_1.0_pri_paternal	Insect	Diptera	Culicidae	Culex	Culex quinquefasciatus	3	15094.0	3364.0	573.21	573214445	37	0.000436664
GCA_964340515.1	idCulThei1.1	Insect	Diptera	Culicidae	Culex	Culex theileri	3	NA	NA	832.04	832043836	39
GCA_001014845.1	ASM101484v1	Insect	Diptera	Culicidae	Mochlonyx	Mochlonyx cinctipes		NA	NA	441.26	441264227	33.5
GCF_037179485.1	CSIRO-AGI_Acam_v1.1	Insect	Diptera	Culicidae	Ochlerotatus	Ochlerotatus camptorhynchus		16021.0	4818.0	1079.57	1079575157	40
GCA_044231785.1	Aedes_sierrensis_1	Insect	Diptera	Culicidae	Ochlerotatus	Ochlerotatus sierrensis	3	NA	NA	1183.45	1183456917	40
GCF_943734655.1	idSabCyanKW18_F2	Insect	Diptera	Culicidae	Sabethes	Sabethes cyaneus	3	13094.0	1062.0	676.04	676043992	40	0.000137903
GCF_030247195.1	ASM3024719v1	Insect	Diptera	Culicidae	Topomyia	Topomyia yanbarensis	3	17140.0	3514.0	1168.15	1168159140	39
GCF_029784135.1	ASM2978413v1	Insect	Diptera	Culicidae	Toxorhynchites	Toxorhynchites rutilus septentrionalis	3	16491.0	4978.0	903.03	903034419	39
GCF_029784155.1	ASM2978415v1	Insect	Diptera	Culicidae	Uranotaenia	Uranotaenia lowii	3	18976.0	4557.0	1077.64	1077644186	36	-0.000120767
GCF_029784165.1	ASM2978416v1	Insect	Diptera	Culicidae	Wyeomyia	Wyeomyia smithii	3	15029.0	2539.0	769.23	769230131	39	0.000141622
GCA_016170015.1	AlonF1	Insect	Diptera	Culicidae;	Anopheles	Anopheles longipalpis	5	NA	NA	347.07	347073236	42
GCA_000473525.2	Anop_mela_CM1001059_A_V2	Insect	Diptera	Culicidae;	Anopheles	Anopheles melas		NA	NA	224.16	224162116	45	0.00059698
GCA_027564275.1	ASM2756427v1	Insect	Diptera	Diadocidiidae	Diadocidia	Diadocidia ferruginosa		NA	NA	381.65	381654596	28	0.00127053
GCA_035078745.1	ASM3507874v1	Insect	Diptera	Diastatidae	Diastata	Diastata ussurica		NA	NA	510.79	510796743	33
GCA_001015235.1	ASM101523v1	Insect	Diptera	Diopsidae	Sphyracephala	Sphyracephala brevicornis		NA	NA	315.52	315521093	31
GCA_002237135.5	Teleopsis dalmanni v 3.1	Insect	Diptera	Diopsidae	Teleopsis	Teleopsis dalmanni	3	NA	NA	457.76	457762254	30	0.000398691
GCA_963942445.1	idArgLeuc1.1	Insect	Diptera	Dolichopodidae	Argyra	Argyra leucocephala	6	NA	NA	917.37	917377706	26
GCF_029603195.1	ASM2960319v2	Insect	Diptera	Dolichopodidae	Condylostylus	Condylostylus longicornis		12227.0	22026.0	543.98	543988939	26.5
GCA_001014875.1	ASM101487v1	Insect	Diptera	Dolichopodidae	Condylostylus	Condylostylus patibulatus		NA	NA	451.94	451941653	24.5
GCA_963082915.1	idDolGris1.1	Insect	Diptera	Dolichopodidae	Dolichopus	Dolichopus griseipennis	6	NA	NA	897.52	897527385	26.5
GCA_965140195.1	idDolVirg1.hap1.1	Insect	Diptera	Dolichopodidae	Dolichopus	Dolichopus virgultorum	7	NA	NA	817.46	817464019	25.5
GCA_964251855.1	idNeuQuad1.1	Insect	Diptera	Dolichopodidae	Neurigona	Neurigona quadrifasciata	6	NA	NA	582.53	582530976	26.5
GCA_947095535.1	idPoeNobi2.1	Insect	Diptera	Dolichopodidae	Poecilobothrus	Poecilobothrus nobilitatus	5	NA	NA	943.96	943969335	25.5
GCA_964204855.1	idSceNota2.1	Insect	Diptera	Dolichopodidae	Scellus	Scellus notatus	5	NA	NA	446.82	446826208	26
GCA_964204755.1	idSciPlat2.1	Insect	Diptera	Dolichopodidae	Sciapus	Sciapus platypterus	6	NA	NA	1000.09	1000090144	28.5
GCA_037040105.1	ASM3704010v1	Insect	Diptera	Drosophilidae	Amiota	Amiota albilabris		NA	NA	318.57	318576976	33.5	0.000133698
GCA_037043315.1	ASM3704331v1	Insect	Diptera	Drosophilidae	Amiota	Amiota communis		NA	NA	309.73	309733540	34
GCA_035041805.1	ASM3504180v1	Insect	Diptera	Drosophilidae	Amiota	Amiota mariae		NA	NA	288.38	288386136	33
GCA_037043295.1	ASM3704329v1	Insect	Diptera	Drosophilidae	Amiota	Amiota minor		NA	NA	263.86	263864417	33.5
GCA_035041755.1	ASM3504175v1	Insect	Diptera	Drosophilidae	Cacoxenus	Cacoxenus indagator		NA	NA	254.84	254846158	37.5
GCA_037043745.1	ASM3704374v1	Insect	Diptera	Drosophilidae	Chymomyza	Chymomyza amoena		NA	NA	392.9	392904267	35.5	-0.000343114
GCA_035041775.1	ASM3504177v1	Insect	Diptera	Drosophilidae	Chymomyza	Chymomyza caudatula		NA	NA	239.8	239808143	38.5
GCA_018150985.1	ASM1815098v1	Insect	Diptera	Drosophilidae	Chymomyza	Chymomyza costata		NA	NA	315.18	315184827	36
GCA_949987675.1	idChyFusc2.1	Insect	Diptera	Drosophilidae	Chymomyza	Chymomyza fuscimana	5	NA	NA	337.96	337961389	35.5
GCA_035046065.1	ASM3504606v1	Insect	Diptera	Drosophilidae	Chymomyza	Chymomyza procnemis		NA	NA	239.64	239648847	36	-0.000177217
GCA_037040085.1	ASM3704008v1	Insect	Diptera	Drosophilidae	Colocasiomyia	Colocasiomyia kotana		NA	NA	293.94	293948979	37.5
GCA_037040065.1	ASM3704006v1	Insect	Diptera	Drosophilidae	Dettopsomyia	Dettopsomyia nigrovittata		NA	NA	210.02	210028088	34
GCA_037075225.1	ASM3707522v1	Insect	Diptera	Drosophilidae	Dichaetophora	Dichaetophora lindae		NA	NA	185.85	185858729	42.5	0.00177017
GCA_035046005.1	ASM3504600v1	Insect	Diptera	Drosophilidae	Drosophila	Drosophila acutilabella		NA	NA	159.93	159932432	39	-0.000874523
	ASM1890376v1	Insect	Diptera	Drosophilidae	Drosophila	Drosophila aff. chauvacae BK-2020		NA	NA
GCA_037356375.1	KU_Daffinis_5.1	Insect	Diptera	Drosophilidae	Drosophila	Drosophila affinis	5	NA	NA	186.97	186973953	44.5	-1.91295e-05
GCF_009650485.2	ASM965048v2	Insect	Diptera	Drosophilidae	Drosophila	Drosophila albomicans	5	14002.0	1603.0	167.52	167525814	38	0.000205634
GCA_035045965.1	ASM3504596v1	Insect	Diptera	Drosophilidae	Drosophila	Drosophila aldrichi		NA	NA	166.41	166411969	39	0.0011411
GCA_035041765.1	ASM3504176v1	Insect	Diptera	Drosophilidae	Drosophila	Drosophila algonquin		NA	NA	169.37	169371931	44
GCA_030788265.1	Dame_AGI_RSII-ME	Insect	Diptera	Drosophilidae	Drosophila	Drosophila americana	7	NA	NA	203.01	203011843	39.5
	ASM3177018v1	Insect	Diptera	Drosophilidae	Drosophila	Drosophila americana americana		NA	NA
	D_texana_1.0	Insect	Diptera	Drosophilidae	Drosophila	Drosophila americana texana	6	NA	NA
GCF_017639315.1	ASM1763931v2	Insect	Diptera	Drosophilidae	Drosophila	Drosophila ananassae	8	14778.0	2204.0	213.81	213817545	42	-0.000342866
GCA_035045945.1	ASM3504594v1	Insect	Diptera	Drosophilidae	Drosophila	Drosophila anceps		NA	NA	158.39	158399667	38.5	-0.00213518
GCA_035046425.1	ASM3504642v1	Insect	Diptera	Drosophilidae	Drosophila	Drosophila anomalata		NA	NA	173.87	173871845	42
GCA_035045905.1	ASM3504590v1	Insect	Diptera	Drosophilidae	Drosophila	Drosophila anomelani		NA	NA	170.59	170599764	41.5
GCA_030914385.1	Dato	Insect	Diptera	Drosophilidae	Drosophila	Drosophila antonietae		NA	NA	154.32	154329146	38.5
GCA_018151165.1	ASM1815116v1	Insect	Diptera	Drosophilidae	Drosophila	Drosophila arawakana		NA	NA	171.38	171389560	38	-0.00107391
GCF_001654025.1	ASM165402v1	Insect	Diptera	Drosophilidae	Drosophila	Drosophila arizonae	6	12467.0	853.0	141.38	141386800	40.5	-0.000309168
GCA_008121215.1	UCBerk_Dath_EB_1.0	Insect	Diptera	Drosophilidae	Drosophila	Drosophila athabasca	5	NA	NA	192.66	192660667	44	0.000108747
GCA_035045925.1	ASM3504592v1	Insect	Diptera	Drosophilidae	Drosophila	Drosophila atripex		NA	NA	173.03	173038732	42	0.00251541
GCA_035041605.1	ASM3504160v1	Insect	Diptera	Drosophilidae	Drosophila	Drosophila atroscutellata		NA	NA	132.41	132412710	40	0.000165974
GCA_008042615.1	UCB_Daur_1.0	Insect	Diptera	Drosophilidae	Drosophila	Drosophila auraria		NA	NA	197.42	197420731	42	7.1321e-06
GCA_035045865.1	ASM3504586v1	Insect	Diptera	Drosophilidae	Drosophila	Drosophila austrosaltans		NA	NA	219.6	219605415	36	0.000162111
GCA_005876895.1	DaztRS1	Insect	Diptera	Drosophilidae	Drosophila	Drosophila azteca		NA	NA	219.08	219083522	44	-0.000365256
GCA_018874675.1	ASM1887467v1	Insect	Diptera	Drosophilidae	Drosophila	Drosophila baimaii		NA	NA	175.82	175823710	41.5	0.000113038
	UCB_Dbak_1.0	Insect	Diptera	Drosophilidae	Drosophila	Drosophila bakoue		NA	NA
GCA_018874595.1	ASM1887459v1	Insect	Diptera	Drosophilidae	Drosophila	Drosophila barbarae		NA	NA	113.18	113181336	43.5	-0.000230723
GCF_025231255.1	RU_DBia_V1.1	Insect	Diptera	Drosophilidae	Drosophila	Drosophila biarmipes	6	14472.0	2586.0	193.59	193597863	41.5	-0.00235335
GCF_030179905.1	DbipHiC1v2	Insect	Diptera	Drosophilidae	Drosophila	Drosophila bipectinata	7	14680.0	2531.0	191.87	191877550	41.5	0.000916522
GCA_035046345.1	ASM3504634v1	Insect	Diptera	Drosophilidae	Drosophila	Drosophila birchii		12507.0	0.0	161.85	161855200	41	0.000375778
GCA_008042715.1	UCB_Dboc_1.0	Insect	Diptera	Drosophilidae	Drosophila	Drosophila bocki		NA	NA	151.2	151202254	41	0.000230893
GCA_018151655.1	ASM1815165v1	Insect	Diptera	Drosophilidae	Drosophila	Drosophila bocqueti		NA	NA	173.04	173041441	42.5	0.000871189
GCA_030914335.1	Dbrb	Insect	Diptera	Drosophilidae	Drosophila	Drosophila borborema		NA	NA	177.07	177073319	38	-4.03205e-06
GCA_035046265.1	ASM3504626v1	Insect	Diptera	Drosophilidae	Drosophila	Drosophila bunnanda		12184.0	0.0	157.91	157914859	40.5
GCA_008042655.1	UCB_Dbur_1.0	Insect	Diptera	Drosophilidae	Drosophila	Drosophila burlai		NA	NA	175.66	175666184	42	-0.000339201
GCF_011750605.1	ASM1175060v1	Insect	Diptera	Drosophilidae	Drosophila	Drosophila busckii	6	12712.0	599.0	118.49	118492362	39	0.000300644
GCA_035045845.1	ASM3504584v1	Insect	Diptera	Drosophilidae	Drosophila	Drosophila buzzatii		NA	NA	177.12	177128120	38	0.00102644
GCA_018903735.1	ASM1890373v1	Insect	Diptera	Drosophilidae	Drosophila	Drosophila cardini		NA	NA	181.1	181105816	38	0.000200078
GCA_018152295.1	ASM1815229v1	Insect	Diptera	Drosophilidae	Drosophila	Drosophila carrolli		NA	NA	231.21	231219246	39.5
GCA_018905695.1	ASM1890569v1	Insect	Diptera	Drosophilidae	Drosophila	Drosophila chauvacae		NA	NA	133.64	133641973	42.5	0.000124559
GCA_035041535.1	ASM3504153v1	Insect	Diptera	Drosophilidae	Drosophila	Drosophila cognata		NA	NA	137.07	137070401	39.5
GCA_035041545.1	ASM3504154v1	Insect	Diptera	Drosophilidae	Drosophila	Drosophila colorata		NA	NA	186.55	186555075	40	0.00135569
GCA_035041375.1	ASM3504137v1	Insect	Diptera	Drosophilidae	Drosophila	Drosophila conformis		NA	NA	139.25	139250349	40
GCA_035042505.1	ASM3504250v1	Insect	Diptera	Drosophilidae	Drosophila	Drosophila cracens		NA	NA	138.29	138294686	39.5
GCA_035041335.1	ASM3504133v1	Insect	Diptera	Drosophilidae	Drosophila	Drosophila crucigera		NA	NA	135.52	135527899	39.5	0.000264977
GCA_037043665.1	ASM3704366v1	Insect	Diptera	Drosophilidae	Drosophila	Drosophila differens		NA	NA	138.7	138701358	39.5	-0.000301972
GCA_018874655.1	ASM1887465v1	Insect	Diptera	Drosophilidae	Drosophila	Drosophila diplacantha		NA	NA	117.73	117734998	45	-2.91164e-06
GCA_035042365.1	ASM3504236v1	Insect	Diptera	Drosophilidae	Drosophila	Drosophila dives		NA	NA	136.01	136012669	37.5
GCA_018152125.1	ASM1815212v1	Insect	Diptera	Drosophilidae	Drosophila	Drosophila dunni		NA	NA	177.49	177495819	38	-0.000558641
GCF_018152505.1	ASM1815250v1	Insect	Diptera	Drosophilidae	Drosophila	Drosophila elegans	6	14058.0	1287.0	178.44	178445117	39.5	6.14554e-05
GCA_037075365.1	ASM3707536v1	Insect	Diptera	Drosophilidae	Drosophila	Drosophila emarginata		NA	NA	168.1	168107867	35	-3.39117e-05
GCA_035042385.1	ASM3504238v1	Insect	Diptera	Drosophilidae	Drosophila	Drosophila engyochracea		NA	NA	135.44	135440990	39	0.000288833
GCA_035045825.1	ASM3504582v1	Insect	Diptera	Drosophilidae	Drosophila	Drosophila eohydei		NA	NA	145.68	145685390	39	-0.000387839
GCA_018150345.1	ASM1815034v1	Insect	Diptera	Drosophilidae	Drosophila	Drosophila equinoxialis		NA	NA	221.73	221733993	37.5	0.000119875
GCA_018150545.1	ASM1815054v1	Insect	Diptera	Drosophilidae	Drosophila	Drosophila ercepeae		NA	NA	178.95	178957960	41	0.000610782
GCF_003286155.1	DereRS2	Insect	Diptera	Drosophilidae	Drosophila	Drosophila erecta		13718.0	963.0	146.53	146538397	42.5	-0.000447163
GCF_018153835.1	ASM1815383v1	Insect	Diptera	Drosophilidae	Drosophila	Drosophila eugracilis		14275.0	1111.0	164.81	164811307	40.5	0.000111075
GCA_035045725.1	ASM3504572v1	Insect	Diptera	Drosophilidae	Drosophila	Drosophila ezoana		NA	NA	179.61	179618447	40.5	0.00129861
GCA_035045575.1	ASM3504557v1	Insect	Diptera	Drosophilidae	Drosophila	Drosophila falleni		NA	NA	168.21	168216161	36.5	0.000516931
	ASM1887453v1	Insect	Diptera	Drosophilidae	Drosophila	Drosophila fengkainensis		NA	NA
GCF_018152265.1	ASM1815226v1	Insect	Diptera	Drosophilidae	Drosophila	Drosophila ficusphila		14394.0	1357.0	167.83	167832931	41	6.64878e-05
GCA_035042425.1	ASM3504242v1	Insect	Diptera	Drosophilidae	Drosophila	Drosophila flavopinicola		NA	NA	172.42	172425878	40
GCA_035045625.1	ASM3504562v1	Insect	Diptera	Drosophilidae	Drosophila	Drosophila formosana		NA	NA	167.89	167892502	39.5	6.3694e-05
GCA_035045555.1	ASM3504555v1	Insect	Diptera	Drosophilidae	Drosophila	Drosophila fulvimacula		NA	NA	161.23	161235100	38.5	0.00253476
GCA_018901825.1	ASM1890182v1	Insect	Diptera	Drosophilidae	Drosophila	Drosophila funebris	7	NA	NA	154.24	154245976	38	0.000130981
GCA_018153365.1	ASM1815336v1	Insect	Diptera	Drosophilidae	Drosophila	Drosophila fuyamai		NA	NA	229.1	229100662	40
GCA_035045545.1	ASM3504554v1	Insect	Diptera	Drosophilidae	Drosophila	Drosophila gaucha		NA	NA	171.83	171835836	38	-0.000502843
GCA_035042305.1	ASM3504230v1	Insect	Diptera	Drosophilidae	Drosophila	Drosophila glabriapex		NA	NA	135.52	135524161	39	-0.000311706
GCA_018874515.1	ASM1887451v1	Insect	Diptera	Drosophilidae	Drosophila	Drosophila greeni		NA	NA	112.78	112789423	44	-0.000450689
GCF_018153295.1	ASM1815329v1	Insect	Diptera	Drosophilidae	Drosophila	Drosophila grimshawi		12825.0	953.0	191.38	191382978	36.5	0.000296366
GCF_025200985.1	Dgunungcola_SK_2	Insect	Diptera	Drosophilidae	Drosophila	Drosophila gunungcola	6	13887.0	1346.0	189.84	189841955	40	0.000602572
GCA_035045345.1	ASM3504534v1	Insect	Diptera	Drosophilidae	Drosophila	Drosophila hamatofila		NA	NA	172.31	172312300	38	0.000109264
GCA_037043685.1	ASM3704368v1	Insect	Diptera	Drosophilidae	Drosophila	Drosophila hawaiiensis		NA	NA	135.01	135019814	39	0.000790555
GCA_963969585.1	idDroHelv2.1	Insect	Diptera	Drosophilidae	Drosophila	Drosophila helvetica	6	NA	NA	224.18	224183749	44	0.000377912
GCA_958299025.2	idDroHist2.2	Insect	Diptera	Drosophilidae	Drosophila	Drosophila histrio	5	NA	NA	189.24	189249459	37.5	-0.000302431
GCA_963583835.1	idDroImmi1.1	Insect	Diptera	Drosophilidae	Drosophila	Drosophila immigrans	5	NA	NA	212.48	212487878	37	-0.00143481
GCA_035042265.1	ASM3504226v1	Insect	Diptera	Drosophilidae	Drosophila	Drosophila imparisetae		NA	NA	136.54	136547319	39.5	-0.000309983
GCA_035042225.1	ASM3504222v1	Insect	Diptera	Drosophilidae	Drosophila	Drosophila incognita		NA	NA	139.5	139501700	40
GCA_035042205.1	ASM3504220v1	Insect	Diptera	Drosophilidae	Drosophila	Drosophila infuscata		NA	NA	154.36	154366779	39	-0.000373116
GCA_018903935.1	ASM1890393v1	Insect	Diptera	Drosophilidae	Drosophila	Drosophila insularis		NA	NA	212.41	212411654	37	3.19183e-05
GCA_021223825.1	ASM2122382v1	Insect	Diptera	Drosophilidae	Drosophila	Drosophila ironensis		12677.0	0.0	144.27	144278514	44.5
GCA_018152175.1	ASM1815217v1	Insect	Diptera	Drosophilidae	Drosophila	Drosophila jambulina		12680.0	0.0	179.65	179653633	41	-0.000727204
GCA_035042185.1	ASM3504218v1	Insect	Diptera	Drosophilidae	Drosophila	Drosophila kambysellisi		NA	NA	150.02	150025887	39
GCA_008042475.1	UCB_Dkan_1.0	Insect	Diptera	Drosophilidae	Drosophila	Drosophila kanapiae		NA	NA	152.2	152203088	41.5	-0.000762899
GCA_037075305.1	ASM3707530v1	Insect	Diptera	Drosophilidae	Drosophila	Drosophila kanekoi		NA	NA	183.78	183787676	41.5	-0.00805407
GCA_023558455.1	ASM2355845v1	Insect	Diptera	Drosophilidae	Drosophila	Drosophila kepulauana	5	NA	NA	163.75	163752921	38	0.000627704
GCF_030179895.1	DkikHiC1v2	Insect	Diptera	Drosophilidae	Drosophila	Drosophila kikkawai	6	15097.0	1865.0	188.49	188497101	41	0.000167801
GCA_030914345.1	DkoeB	Insect	Diptera	Drosophilidae	Drosophila	Drosophila koepferae		NA	NA	169.41	169419899	38	-4.03061e-05
GCA_019972355.1	D_kohkoa_1.0	Insect	Diptera	Drosophilidae	Drosophila	Drosophila kohkoa	6	NA	NA	170.66	170668061	38	-1.17254e-05
GCA_035042145.1	ASM3504214v1	Insect	Diptera	Drosophilidae	Drosophila	Drosophila kokeensis		NA	NA	137.36	137360078	39.5
GCA_035042165.1	ASM3504216v1	Insect	Diptera	Drosophilidae	Drosophila	Drosophila kuntzei		NA	NA	171.84	171842688	35.5	0.000180934
GCA_018153305.1	ASM1815330v1	Insect	Diptera	Drosophilidae	Drosophila	Drosophila kurseongensis		NA	NA	206.44	206440819	39.5	0.00162074
GCA_004143845.1	ASM414384v1	Insect	Diptera	Drosophilidae	Drosophila	Drosophila lacertosa		NA	NA	154.13	154130906	39.5	-0.00213042
GCA_035045355.1	ASM3504535v1	Insect	Diptera	Drosophilidae	Drosophila	Drosophila lacicola		NA	NA	175.88	175880786	40	0.000680605
GCA_008044355.1	UCB_Dlac_1.0	Insect	Diptera	Drosophilidae	Drosophila	Drosophila lacteicornis		NA	NA	182.68	182681050	41.5
GCA_035045365.1	ASM3504536v1	Insect	Diptera	Drosophilidae	Drosophila	Drosophila leonis		NA	NA	180.78	180780489	38.5	0.00244559
GCA_008042735.1	UCB_Dleo_1.0	Insect	Diptera	Drosophilidae	Drosophila	Drosophila leontia		NA	NA	164.6	164601511	41	-7.32446e-05
GCA_963924055.1	idDroLimb2.1	Insect	Diptera	Drosophilidae	Drosophila	Drosophila limbata	6	NA	NA	233.52	233522359	37.5	-0.000632161
GCA_018905715.1	ASM1890571v1	Insect	Diptera	Drosophilidae	Drosophila	Drosophila lini		NA	NA	133.8	133806944	42	0.000177941
GCA_018903485.1	ASM1890348v1	Insect	Diptera	Drosophilidae	Drosophila	Drosophila littoralis		NA	NA	236.78	236786485	40	0.00205997
GCA_035042125.1	ASM3504212v1	Insect	Diptera	Drosophilidae	Drosophila	Drosophila longiperda		NA	NA	134.21	134214776	37.5	-0.000540361
GCA_008121275.1	UCBerk_Dlow_1.0	Insect	Diptera	Drosophilidae	Drosophila	Drosophila lowei	5	NA	NA	184.31	184313494	44.5
GCA_040802685.1	UNIL_Dlut_1.0	Insect	Diptera	Drosophilidae	Drosophila	Drosophila lutescens		NA	NA	224.79	224792979	40.5	0.00023096
GCA_035042075.1	ASM3504207v1	Insect	Diptera	Drosophilidae	Drosophila	Drosophila macrospina		NA	NA	143.05	143056594	39	-0.000912028
GCA_035042055.1	ASM3504205v1	Insect	Diptera	Drosophilidae	Drosophila	Drosophila macrothrix		NA	NA	136.88	136888118	39	-0.000857661
GCA_035045305.1	ASM3504530v1	Insect	Diptera	Drosophilidae	Drosophila	Drosophila maculinotata		NA	NA	183.91	183915589	38.5	-0.014944
GCA_040893045.1	Dmadeirensis_assembly01	Insect	Diptera	Drosophilidae	Drosophila	Drosophila madeirensis	6	13789.0	NA	135.5	135508623	45.5	-0.00199449
	ASM1887447v1	Insect	Diptera	Drosophilidae	Drosophila	Drosophila malagassya		NA	NA
GCA_018153235.1	ASM1815323v1	Insect	Diptera	Drosophilidae	Drosophila	Drosophila malerkotliana malerkotliana		NA	NA	191.31	191313204	42
	ASM1815327v1	Insect	Diptera	Drosophilidae	Drosophila	Drosophila malerkotliana pallens		NA	NA
GCF_004382145.1	ASM438214v1	Insect	Diptera	Drosophilidae	Drosophila	Drosophila mauritiana	6	14112.0	1894.0	152.29	152298302	42	0.00085054
GCA_037075325.1	ASM3707532v1	Insect	Diptera	Drosophilidae	Drosophila	Drosophila mayaguana		NA	NA	151.04	151048806	39.5	-0.000135461
GCA_008042485.1	UCB_Dmay_1.0	Insect	Diptera	Drosophilidae	Drosophila	Drosophila mayri		NA	NA	167.8	167807061	41.5	0.000146288
GCA_004143765.1	ASM414376v1	Insect	Diptera	Drosophilidae	Drosophila	Drosophila melanica		NA	NA	149.95	149951920	40	-0.000836798
GCA_037043625.1	ASM3704362v1	Insect	Diptera	Drosophilidae	Drosophila	Drosophila melanocephala		NA	NA	145.33	145337310	39	-7.69431e-05
GCF_000001215.4	Release 6 plus ISO1 MT	Insect	Diptera	Drosophilidae	Drosophila	Drosophila melanogaster	7	13962.0	3910.0	143.7	143706478	42	-0.000531963
GCA_035042045.1	ASM3504204v1	Insect	Diptera	Drosophilidae	Drosophila	Drosophila melanosoma		NA	NA	133.32	133326707	37.5
GCA_035045185.1	ASM3504518v1	Insect	Diptera	Drosophilidae	Drosophila	Drosophila meridiana		NA	NA	190.54	190549424	38.5	0.00164987
GCA_035045145.1	ASM3504514v1	Insect	Diptera	Drosophilidae	Drosophila	Drosophila meridionalis		NA	NA	175.4	175405605	38.5	0.000356078
GCA_035047645.1	ASM3504764v1	Insect	Diptera	Drosophilidae	Drosophila	Drosophila merina		NA	NA	193.26	193261686	40.5	0.00398928
GCA_035047625.1	ASM3504762v1	Insect	Diptera	Drosophilidae	Drosophila	Drosophila mettleri		NA	NA	152.34	152340711	38.5	-0.00275315
GCA_004143825.1	ASM414382v1	Insect	Diptera	Drosophilidae	Drosophila	Drosophila micromelanica		NA	NA	156.83	156838486	39	-1.88489e-06
GCA_037075245.1	ASM3707524v1	Insect	Diptera	Drosophilidae	Drosophila	Drosophila mimetica		NA	NA	171.38	171388152	40	0.000813999
GCA_037043585.1	ASM3704358v1	Insect	Diptera	Drosophilidae	Drosophila	Drosophila mimica		NA	NA	142.24	142247598	39	3.52008e-05
GCF_003369915.1	D.miranda_PacBio2.1	Insect	Diptera	Drosophilidae	Drosophila	Drosophila miranda	7	19112.0	4752.0	287.09	287096000	45	0.000324166
GCF_018153725.1	ASM1815372v1	Insect	Diptera	Drosophilidae	Drosophila	Drosophila mojavensis		13272.0	1858.0	163.17	163170721	39.5	-0.000876418
GCA_035047585.1	ASM3504758v1	Insect	Diptera	Drosophilidae	Drosophila	Drosophila monieri		NA	NA	173.47	173474111	42.5	0.000393632
GCF_035044405.1	ASM3504440v1	Insect	Diptera	Drosophilidae	Drosophila	Drosophila montana		13411.0	1852.0	191.42	191421679	40	0.000318374
GCA_035047565.1	ASM3504756v1	Insect	Diptera	Drosophilidae	Drosophila	Drosophila mulleri		NA	NA	159.57	159579146	40	0.000162644
GCA_037043605.1	ASM3704360v1	Insect	Diptera	Drosophilidae	Drosophila	Drosophila multiciliata		NA	NA	132.17	132170195	38	0.000281934
GCA_018904325.1	ASM1890432v1	Insect	Diptera	Drosophilidae	Drosophila	Drosophila murphyi		NA	NA	153.85	153852709	38.5	-0.000145268
GCA_020883555.1	orgogozo-p-161206-1	Insect	Diptera	Drosophilidae	Drosophila	Drosophila nannoptera		NA	NA	134.5	134504500	46.5	-0.000607729
GCF_023558535.2	ASM2355853v2	Insect	Diptera	Drosophilidae	Drosophila	Drosophila nasuta	5	14230.0	1430.0	171.76	171766801	38	0.0011169
GCF_001654015.2	UFRJ_Dnav_4.2	Insect	Diptera	Drosophilidae	Drosophila	Drosophila navojoa		13082.0	1163.0	147.35	147357603	40	-0.00126346
GCA_024703675.1	RU_Dneb_q3p	Insect	Diptera	Drosophilidae	Drosophila	Drosophila nebulosa	4	NA	NA	176.55	176556867	38	-0.00100099
GCA_018903615.1	ASM1890361v1	Insect	Diptera	Drosophilidae	Drosophila	Drosophila neocordata		NA	NA	194.83	194830689	35	0.00196062
GCA_005889595.1	DR_NNAS_KL_v1	Insect	Diptera	Drosophilidae	Drosophila	Drosophila neonasuta		NA	NA	131.27	131273702	39.5	-0.000598644
GCA_037043555.1	ASM3704355v1	Insect	Diptera	Drosophilidae	Drosophila	Drosophila neoperkinsi		NA	NA	133.86	133869088	39	1.40802e-05
GCA_035044385.1	ASM3504438v1	Insect	Diptera	Drosophilidae	Drosophila	Drosophila neutralis		NA	NA	145.64	145644896	40	-0.000808394
GCA_037075265.1	ASM3707526v1	Insect	Diptera	Drosophilidae	Drosophila	Drosophila nigricruria		NA	NA	176.74	176748472	39.5	0.000524541
GCA_035044305.1	ASM3504430v1	Insect	Diptera	Drosophilidae	Drosophila	Drosophila nigritarsus		NA	NA	165.92	165921041	38.5	6.30602e-05
GCA_020829145.1	ASM2082914v1	Insect	Diptera	Drosophilidae	Drosophila	Drosophila nigrodunni		NA	NA	145.3	145305457	38.5	0.000309971
GCA_004149465.1	ASM414946v1	Insect	Diptera	Drosophilidae	Drosophila	Drosophila nigromelanica		NA	NA	155.31	155317739	39.5	-0.00154166
GCA_008042635.1	UCB_Dnik_1.0	Insect	Diptera	Drosophilidae	Drosophila	Drosophila nikananu		NA	NA	190.5	190505469	42	0.000458066
GCF_003285875.2	DnovRS2.1	Insect	Diptera	Drosophilidae	Drosophila	Drosophila novamexicana	6	13260.0	1220.0	177.22	177223868	40	-0.000801169
	ASM3504424v1	Insect	Diptera	Drosophilidae	Drosophila	Drosophila nr. fundita		NA	NA
	ASM3504432v1	Insect	Diptera	Drosophilidae	Drosophila	Drosophila nr. medialis 2 BK-2023a		NA	NA
	ASM3504422v1	Insect	Diptera	Drosophilidae	Drosophila	Drosophila nr. medialis 3 BK-2023a		NA	NA
	ASM3504416v1	Insect	Diptera	Drosophilidae	Drosophila	Drosophila nr. perissopoda 1 BK-2023a		NA	NA
	ASM3504410v1	Insect	Diptera	Drosophilidae	Drosophila	Drosophila nr. perissopoda 5 BK-2023a		NA	NA
GCF_018151105.1	ASM1815110v1	Insect	Diptera	Drosophilidae	Drosophila	Drosophila obscura		14694.0	1554.0	179.83	179834232	44	-0.00129744
GCA_035044125.1	ASM3504412v1	Insect	Diptera	Drosophilidae	Drosophila	Drosophila ochracea		NA	NA	135.3	135306341	39	0.000680686
GCA_018904815.1	ASM1890481v1	Insect	Diptera	Drosophilidae	Drosophila	Drosophila ogumai		NA	NA	134.34	134345277	41.5	-1.53015e-05
GCA_005876975.1	DoreRS1	Insect	Diptera	Drosophilidae	Drosophila	Drosophila orena		NA	NA	182.89	182891478	41	-0.00173986
GCA_018904745.1	ASM1890474v1	Insect	Diptera	Drosophilidae	Drosophila	Drosophila orosa		NA	NA	142.36	142361551	42.5
GCA_018150695.1	ASM1815069v1	Insect	Diptera	Drosophilidae	Drosophila	Drosophila oshimai		NA	NA	181.01	181013079	40
GCA_020883565.1	orgogozo-p-171030-0	Insect	Diptera	Drosophilidae	Drosophila	Drosophila pachea		NA	NA	127.51	127516150	45	-9.32046e-05
GCA_023558445.1	ASM2355844v1	Insect	Diptera	Drosophilidae	Drosophila	Drosophila pallidifrons	5	NA	NA	164.65	164659715	38	-0.000467642
GCA_040805635.1	ASM4080563v1	Insect	Diptera	Drosophilidae	Drosophila	Drosophila pallidosa		NA	NA	153.26	153264702	42	-0.000489307
GCA_018153455.1	ASM1815345v1	Insect	Diptera	Drosophilidae	Drosophila	Drosophila parabipectinata		NA	NA	209.86	209862113	41.5	0.000527314
GCA_035044025.1	ASM3504402v1	Insect	Diptera	Drosophilidae	Drosophila	Drosophila paracracens		NA	NA	136.67	136672539	39.5
GCA_035047505.1	ASM3504750v1	Insect	Diptera	Drosophilidae	Drosophila	Drosophila parthenogenetica		NA	NA	159.56	159568363	38.5	-9.54845e-06
GCA_018904695.1	ASM1890469v1	Insect	Diptera	Drosophilidae	Drosophila	Drosophila parvula		NA	NA	143.57	143573646	41	-0.000390334
GCA_035043875.1	ASM3504387v1	Insect	Diptera	Drosophilidae	Drosophila	Drosophila paucipuncta		NA	NA	149.04	149049370	39.5	-0.000622817
GCA_018152135.1	ASM1815213v1	Insect	Diptera	Drosophilidae	Drosophila	Drosophila paulistorum		NA	NA	321.17	321171226	38	0.00132784
GCA_008042775.1	UCB_Dpec_1.0	Insect	Diptera	Drosophilidae	Drosophila	Drosophila pectinifera		NA	NA	149.2	149209000	42
GCA_035046225.1	ASM3504622v1	Insect	Diptera	Drosophilidae	Drosophila	Drosophila pegasa		NA	NA	157.95	157955837	40	0.000579507
GCA_035047485.1	ASM3504748v1	Insect	Diptera	Drosophilidae	Drosophila	Drosophila peninsularis		NA	NA	153.06	153065336	40.5	0.000524996
GCA_035043855.1	ASM3504385v1	Insect	Diptera	Drosophilidae	Drosophila	Drosophila percnosoma		NA	NA	138.08	138081812	40
GCF_003286085.1	DperRS2	Insect	Diptera	Drosophilidae	Drosophila	Drosophila persimilis	6	14397.0	1457.0	195.51	195512972	45	4.26618e-05
GCA_951394115.2	idDroPhal2.2	Insect	Diptera	Drosophilidae	Drosophila	Drosophila phalerata	7	NA	NA	223.91	223916180	36.5	0.00248608
GCA_035043845.1	ASM3504384v1	Insect	Diptera	Drosophilidae	Drosophila	Drosophila picticornis		NA	NA	137.2	137203734	39.5	-0.00076147
GCA_035043785.1	ASM3504378v1	Insect	Diptera	Drosophilidae	Drosophila	Drosophila planitibia		NA	NA	134.29	134294429	39	-0.000368601
GCA_036346975.1	ASM3634697v1	Insect	Diptera	Drosophilidae	Drosophila	Drosophila prolongata		NA	NA	220.75	220759777	40	-0.000709193
GCA_018151275.1	ASM1815127v1	Insect	Diptera	Drosophilidae	Drosophila	Drosophila prosaltans		NA	NA	214.13	214135114	36	0.000451515
GCA_037075205.1	ASM3707520v1	Insect	Diptera	Drosophilidae	Drosophila	Drosophila prostipennis		NA	NA	194.38	194383693	39.5	0.000370343
GCA_018150935.1	ASM1815093v1	Insect	Diptera	Drosophilidae	Drosophila	Drosophila pruinosa		NA	NA	201.06	201065926	38	0.00095777
	ASM2122384v1	Insect	Diptera	Drosophilidae	Drosophila	Drosophila pseudoananassae		NA	NA
	ASM1815314v1	Insect	Diptera	Drosophilidae	Drosophila	Drosophila pseudoananassae nigrens		NA	NA
GCF_009870125.1	UCI_Dpse_MV25	Insect	Diptera	Drosophilidae	Drosophila	Drosophila pseudoobscura	5	14343.0	2537.0	163.26	163266851	45
	Dpse_4.0	Insect	Diptera	Drosophilidae	Drosophila	Drosophila pseudoobscura pseudoobscura	7	NA	NA
GCA_035046095.1	ASM3504609v1	Insect	Diptera	Drosophilidae	Drosophila	Drosophila pseudotakahashii		13080.0	0.0	191.28	191280513	40	5.8419e-05
GCA_037075185.1	ASM3707518v1	Insect	Diptera	Drosophilidae	Drosophila	Drosophila pseudotalamancana		NA	NA	132.61	132610343	39	0.000592156
GCA_035043795.1	ASM3504379v1	Insect	Diptera	Drosophilidae	Drosophila	Drosophila pullipes		NA	NA	134.42	134422799	39	0.000396452
GCA_008042585.1	UCB_Dpun_1.0	Insect	Diptera	Drosophilidae	Drosophila	Drosophila punjabiensis		NA	NA	192.33	192339030	41.5	0.000732177
GCA_037043535.1	ASM3704353v1	Insect	Diptera	Drosophilidae	Drosophila	Drosophila putrida		NA	NA	150.76	150767917	37	0.000646473
GCA_018150725.1	ASM1815072v1	Insect	Diptera	Drosophilidae	Drosophila	Drosophila quadrilineata		NA	NA	202.63	202639777	36.5
GCA_035043665.1	ASM3504366v1	Insect	Diptera	Drosophilidae	Drosophila	Drosophila quasianomalipes		NA	NA	160.03	160037880	40	0.00103032
GCA_035047525.1	ASM3504752v1	Insect	Diptera	Drosophilidae	Drosophila	Drosophila quinaria		NA	NA	190.5	190504221	37.5	0.00169662
GCA_035043635.1	ASM3504363v1	Insect	Diptera	Drosophilidae	Drosophila	Drosophila rellima		NA	NA	153.02	153023203	38
GCA_018903745.1	ASM1890374v1	Insect	Diptera	Drosophilidae	Drosophila	Drosophila repleta		NA	NA	154.01	154011936	40	-0.000328922
GCA_018150835.1	ASM1815083v1	Insect	Diptera	Drosophilidae	Drosophila	Drosophila repletoides		NA	NA	181.44	181448104	37.5	-0.000197765
GCA_035043565.1	ASM3504356v1	Insect	Diptera	Drosophilidae	Drosophila	Drosophila robusta		NA	NA	163.37	163373104	40	0.000319017
GCA_035046165.1	ASM3504616v1	Insect	Diptera	Drosophilidae	Drosophila	Drosophila rubida		11848.0	NA	138.72	138725091	42.5	0.000317843
GCA_018153105.1	ASM1815310v1	Insect	Diptera	Drosophilidae	Drosophila	Drosophila rufa		NA	NA	208.43	208439571	40.5	-0.000457692
GCA_018903575.1	ASM1890357v1	Insect	Diptera	Drosophilidae	Drosophila	Drosophila saltans		NA	NA	249.3	249306946	36	-0.000490804
GCF_016746245.2	Prin_Dsan_1.1	Insect	Diptera	Drosophilidae	Drosophila	Drosophila santomea	6	14138.0	1347.0	146.8	146800522	42.5	0.000307471
GCF_004382195.2	ASM438219v2	Insect	Diptera	Drosophilidae	Drosophila	Drosophila sechellia	6	14116.0	2359.0	153.08	153084571	42.5	0.000898469
GCA_035043575.1	ASM3504357v1	Insect	Diptera	Drosophilidae	Drosophila	Drosophila seclusa		NA	NA	135.65	135654525	39.5
GCA_008042675.1	UCB_Dseg_1.0	Insect	Diptera	Drosophilidae	Drosophila	Drosophila seguyi		NA	NA	178.85	178856532	41.5	3.71093e-05
GCF_002093755.2	Dser1.1	Insect	Diptera	Drosophilidae	Drosophila	Drosophila serrata		14338.0	1263.0	196.03	196034539	39	-0.000262767
GCA_021224005.1	ASM2122400v1	Insect	Diptera	Drosophilidae	Drosophila	Drosophila setifemur		12430.0	0.0	155.89	155894680	40.5
GCA_035043505.1	ASM3504350v1	Insect	Diptera	Drosophilidae	Drosophila	Drosophila setosimentum		NA	NA	136.91	136911074	38.5	5.11901e-05
GCA_035047445.1	ASM3504744v1	Insect	Diptera	Drosophilidae	Drosophila	Drosophila siamana		NA	NA	149.79	149792897	40.5	0.00395343
GCA_035043445.1	ASM3504344v1	Insect	Diptera	Drosophilidae	Drosophila	Drosophila silvestris		NA	NA	139.84	139847703	39	-7.717e-05
GCF_016746395.2	Prin_Dsim_3.1	Insect	Diptera	Drosophilidae	Drosophila	Drosophila simulans	6	14256.0	1589.0	131.66	131663590	42.5	0.000701219
GCA_035043295.1	ASM3504329v1	Insect	Diptera	Drosophilidae	Drosophila	Drosophila sordidapex		NA	NA	139.08	139085443	40	-0.000518988
GCA_035047465.1	ASM3504746v1	Insect	Diptera	Drosophilidae	Drosophila	Drosophila sordidula		NA	NA	166.34	166348719	40.5	-0.00107761
	ASM1815073v1	Insect	Diptera	Drosophilidae	Drosophila	Drosophila sp. 14030-0761.01		NA	NA
	ASM1890179v1	Insect	Diptera	Drosophilidae	Drosophila	Drosophila sp. st01m		NA	NA
GCA_018904355.1	ASM1890435v1	Insect	Diptera	Drosophilidae	Drosophila	Drosophila sproati		NA	NA	138.13	138134348	39	-0.000985232
GCA_035047405.1	ASM3504740v1	Insect	Diptera	Drosophilidae	Drosophila	Drosophila stalkeri		NA	NA	162.89	162896908	36.5	0.000646012
GCA_018150375.1	ASM1815037v1	Insect	Diptera	Drosophilidae	Drosophila	Drosophila sturtevanti		NA	NA	172.59	172592868	34.5	0.000129818
GCF_008121235.1	UCBerk_Dsub_1.0	Insect	Diptera	Drosophilidae	Drosophila	Drosophila subobscura	6	13440.0	941.0	126.23	126232139	45	0.000635888
GCA_037043435.1	ASM3704343v1	Insect	Diptera	Drosophilidae	Drosophila	Drosophila suboccidentalis		NA	NA	183.32	183326998	37.5
GCF_014743375.2	RU_Dsub_v1.1	Insect	Diptera	Drosophilidae	Drosophila	Drosophila subpulchrella	6	15028.0	2884.0	265.15	265153789	40.5
GCA_037043405.1	ASM3704340v1	Insect	Diptera	Drosophilidae	Drosophila	Drosophila subquinaria		NA	NA	194.54	194543196	37	-0.000144783
GCA_035043285.1	ASM3504328v1	Insect	Diptera	Drosophilidae	Drosophila	Drosophila subsilvestris		NA	NA	162.76	162766176	43.5	-0.000551148
GCA_018150745.1	ASM1815074v1	Insect	Diptera	Drosophilidae	Drosophila	Drosophila sucinea		NA	NA	184.68	184689537	37.5	-0.000640907
	ASM2122396v1	Insect	Diptera	Drosophilidae	Drosophila	Drosophila sulfurigaster		14253.0	1852.0
GCF_023558435.1	ASM2355843v2	Insect	Diptera	Drosophilidae	Drosophila	Drosophila sulfurigaster albostrigata	5	14253.0	1852.0	168.25	168251146	38
	ASM2355846v2	Insect	Diptera	Drosophilidae	Drosophila	Drosophila sulfurigaster bilimbata	5	NA	NA
	ASM2355847v1	Insect	Diptera	Drosophilidae	Drosophila	Drosophila sulfurigaster sulfurigaster	5	NA	NA
GCF_043229965.1	CBGP_Dsuzu_IsoJpt1.0	Insect	Diptera	Drosophilidae	Drosophila	Drosophila suzukii	7	15749.0	2490.0	282.29	282295391	40.5	0.000829034
GCF_030179915.1	DtakHiC1v2	Insect	Diptera	Drosophilidae	Drosophila	Drosophila takahashii	6	15552.0	2836.0	195.92	195929306	39.5	-4.36531e-05
GCA_035043275.1	ASM3504327v1	Insect	Diptera	Drosophilidae	Drosophila	Drosophila tanythrix		NA	NA	145.16	145162732	39.5	3.69739e-05
GCF_016746235.2	Prin_Dtei_1.1	Insect	Diptera	Drosophilidae	Drosophila	Drosophila teissieri	6	14352.0	1108.0	149.49	149494471	43	-0.000859577
GCA_035043265.1	ASM3504326v1	Insect	Diptera	Drosophilidae	Drosophila	Drosophila testacea		NA	NA	164	164006772	37	0.000167395
GCA_018874455.1	ASM1887445v1	Insect	Diptera	Drosophilidae	Drosophila	Drosophila trapezifrons		NA	NA	151.6	151600198	42.5
GCA_014170255.2	RU_Dtri_1.1	Insect	Diptera	Drosophilidae	Drosophila	Drosophila triauraria	6	NA	NA	195.27	195275685	41.5	0.0004154
GCA_035043205.1	ASM3504320v1	Insect	Diptera	Drosophilidae	Drosophila	Drosophila trichaetosa		NA	NA	136.29	136293721	39.5	-0.00043595
GCA_035047385.1	ASM3504738v1	Insect	Diptera	Drosophilidae	Drosophila	Drosophila tripunctata		NA	NA	164.07	164071812	37	0.000732926
GCA_018150885.1	ASM1815088v1	Insect	Diptera	Drosophilidae	Drosophila	Drosophila tristis		NA	NA	158.16	158167647	44.5
GCA_008042515.1	UCB_Dtru_1.0	Insect	Diptera	Drosophilidae	Drosophila	Drosophila truncata		NA	NA	167.89	167897087	40.5
GCA_018904565.1	ASM1890456v1	Insect	Diptera	Drosophilidae	Drosophila	Drosophila tsacasi		NA	NA	144.98	144985661	42.5	-0.000110739
GCA_035047365.1	ASM3504736v1	Insect	Diptera	Drosophilidae	Drosophila	Drosophila ustulata		NA	NA	178.91	178913920	39	0.0016167
GCA_035047325.1	ASM3504732v1	Insect	Diptera	Drosophilidae	Drosophila	Drosophila vallismaia		NA	NA	171.53	171530614	40.5	-0.00096848
GCA_018150405.1	ASM1815040v1	Insect	Diptera	Drosophilidae	Drosophila	Drosophila varians		NA	NA	143.04	143042420	42.5	-0.000800458
GCA_035043025.1	ASM3504302v1	Insect	Diptera	Drosophilidae	Drosophila	Drosophila villosipedis		NA	NA	134.57	134572475	39	-0.000658255
GCF_030788295.1	Dvir_AGI_RSII-ME	Insect	Diptera	Drosophilidae	Drosophila	Drosophila virilis	6	13853.0	1797.0	189.44	189440335	40.5	0.000631033
	UCB_Dvul_1.0	Insect	Diptera	Drosophilidae	Drosophila	Drosophila vulcana		NA	NA
GCA_008042575.1	UCB_Dwat_1.0	Insect	Diptera	Drosophilidae	Drosophila	Drosophila watanabei		NA	NA	196.82	196825890	41	-0.000320136
GCF_018902025.1	UCI_dwil_1.1	Insect	Diptera	Drosophilidae	Drosophila	Drosophila willistoni	5	14774.0	2000.0	246.98	246985538	37.5	0.000937214
GCF_016746365.2	Prin_Dyak_Tai18E2_2.1	Insect	Diptera	Drosophilidae	Drosophila	Drosophila yakuba	6	14230.0	1920.0	147.88	147883098	42.5	0.000697204
GCA_035043035.1	ASM3504303v1	Insect	Diptera	Drosophilidae	Drosophila	Drosophila yooni		NA	NA	136.22	136222105	39.5
GCA_040285245.1	ASM4028524v1	Insect	Diptera	Drosophilidae	Drosophila;	Drosophila flavomontana		NA	NA	192.58	192581441	40
GCA_021223865.1	ASM2122386v1	Insect	Diptera	Drosophilidae	Drosophila;	Drosophila pandora		13780.0	0.0	181.39	181393585	42
GCA_035043915.1	ASM3504391v1	Insect	Diptera	Drosophilidae	Drosophila;	Drosophila paramelanica		NA	NA	145.05	145052346	39.5
GCF_018152115.1	ASM1815211v1	Insect	Diptera	Drosophilidae	Drosophila;	Drosophila rhopaloa		14607.0	1000.0	193.5	193508231	40
GCF_018151085.1	ASM1815108v1	Insect	Diptera	Drosophilidae	Drosophila;	Drosophila tropicalis		13504.0	2158.0	211.04	211041385	38
GCA_035043045.1	ASM3504304v1	Insect	Diptera	Drosophilidae	Hirtodrosophila	Hirtodrosophila alboralis		NA	NA	179.58	179589121	33.5	-0.000642877
GCA_949708635.1	idHirCame2.1	Insect	Diptera	Drosophilidae	Hirtodrosophila	Hirtodrosophila cameraria	4	NA	NA	214.49	214495864	37
GCA_037075125.1	ASM3707512v1	Insect	Diptera	Drosophilidae	Hirtodrosophila	Hirtodrosophila caputudis		NA	NA	217.2	217208852	36.5
GCA_035043065.1	ASM3504306v1	Insect	Diptera	Drosophilidae	Hirtodrosophila	Hirtodrosophila confusa		NA	NA	213.33	213335659	39.5	-0.000404552
GCA_037043425.1	ASM3704342v1	Insect	Diptera	Drosophilidae	Hirtodrosophila	Hirtodrosophila duncani		NA	NA	207.8	207801238	39.5
GCA_037075165.1	ASM3707516v1	Insect	Diptera	Drosophilidae	Hirtodrosophila	Hirtodrosophila histrioides		NA	NA	204.14	204146783	39
GCA_035078685.1	ASM3507868v1	Insect	Diptera	Drosophilidae	Hirtodrosophila	Hirtodrosophila nokogiri		NA	NA	283.79	283790551	36.5
GCA_035045065.1	ASM3504506v1	Insect	Diptera	Drosophilidae	Hirtodrosophila	Hirtodrosophila trivittata		NA	NA	167.04	167040256	39
GCA_035044805.1	ASM3504480v1	Insect	Diptera	Drosophilidae	Leucophenga	Leucophenga maculata		NA	NA	354.84	354843564	36
GCA_035044765.1	ASM3504476v1	Insect	Diptera	Drosophilidae	Leucophenga	Leucophenga montana		NA	NA	402.05	402053479	35.5
GCA_018903435.1	ASM1890343v1	Insect	Diptera	Drosophilidae	Leucophenga	Leucophenga varia		NA	NA	303.59	303593356	33
GCA_035045005.1	ASM3504500v1	Insect	Diptera	Drosophilidae	Liodrosophila	Liodrosophila aerea		NA	NA	158.26	158261153	39.5	-0.00039131
GCA_037075105.1	ASM3707510v1	Insect	Diptera	Drosophilidae	Lissocephala	Lissocephala sabroskyi		NA	NA	140.42	140423778	46
GCA_035044965.1	ASM3504496v1	Insect	Diptera	Drosophilidae	Lordiphosa	Lordiphosa andalusiaca		NA	NA	256.79	256791629	39
GCA_018904275.1	ASM1890427v1	Insect	Diptera	Drosophilidae	Lordiphosa	Lordiphosa clarofinis		NA	NA	398.71	398719931	38	-0.00214495
GCA_035044985.1	ASM3504498v1	Insect	Diptera	Drosophilidae	Lordiphosa	Lordiphosa fenestrarum		NA	NA	292.2	292201992	39.5
GCA_037044535.1	ASM3704453v1	Insect	Diptera	Drosophilidae	Lordiphosa	Lordiphosa magnipectinata		NA	NA	493.13	493136452	38.5
GCA_018904225.1	ASM1890422v1	Insect	Diptera	Drosophilidae	Lordiphosa	Lordiphosa mommai		NA	NA	339.46	339463949	36
GCA_018904235.1	ASM1890423v1	Insect	Diptera	Drosophilidae	Lordiphosa	Lordiphosa stackelbergi		NA	NA	307.81	307819360	38	-0.00287652
GCA_018904265.1	ASM1890426v1	Insect	Diptera	Drosophilidae	Lordiphosa;	Lordiphosa collinella		NA	NA	375.09	375096912	39
GCA_037075075.1	ASM3707507v1	Insect	Diptera	Drosophilidae	Microdrosophila	Microdrosophila cristata		NA	NA	258.81	258812083	36
GCA_037075045.1	ASM3707504v1	Insect	Diptera	Drosophilidae	Mulgravea	Mulgravea parasiatica		NA	NA	237.67	237679026	36
GCA_040802665.1	ASM4080266v1	Insect	Diptera	Drosophilidae	Mycodrosophila	Mycodrosophila poecilogastra		NA	NA	176.25	176254307	37	0.000417704
GCA_037044515.1	ASM3704451v1	Insect	Diptera	Drosophilidae	Phortica	Phortica magna		NA	NA	147.79	147792232	38	-0.000193805
GCA_034638295.1	ASM3463829v1	Insect	Diptera	Drosophilidae	Phortica	Phortica okadai	6	NA	NA	263.5	263502982	35	-0.00238819
GCA_001014415.1	ASM101441v1	Insect	Diptera	Drosophilidae	Phortica	Phortica variegata		NA	NA	155.55	155550413	36
GCA_037040045.1	ASM3704004v1	Insect	Diptera	Drosophilidae	Phorticella	Phorticella flavipennis		NA	NA	288.06	288065709	38.5
GCA_037075145.1	ASM3707514v1	Insect	Diptera	Drosophilidae	Scaptodrosophila	Scaptodrosophila latifasciaeformis		NA	NA	154.48	154487819	38	0.000415073
GCF_003285725.1	SlebRS2	Insect	Diptera	Drosophilidae	Scaptodrosophila	Scaptodrosophila lebanonensis		13655.0	1248.0	247.07	247077949	38.5	-0.000291345
GCA_035078625.1	ASM3507862v1	Insect	Diptera	Drosophilidae	Scaptodrosophila	Scaptodrosophila scaptomyzoidea		NA	NA	197.58	197585118	36.5
GCA_035044725.1	ASM3504472v1	Insect	Diptera	Drosophilidae	Scaptomyza	Scaptomyza caliginosa		NA	NA	115.37	115378636	39.5	0.000117093
GCA_035044605.1	ASM3504460v1	Insect	Diptera	Drosophilidae	Scaptomyza	Scaptomyza cyrtandrae		NA	NA	147.76	147768519	38	7.36065e-05
GCA_030179655.1	sfla_v2	Insect	Diptera	Drosophilidae	Scaptomyza	Scaptomyza flava		NA	NA	330.39	330392538	39.5	-0.000521124
GCA_018901835.1	ASM1890183v1	Insect	Diptera	Drosophilidae	Scaptomyza	Scaptomyza graminum		NA	NA	137.78	137787325	38.5	-0.000764559
GCA_018152825.1	ASM1815282v1	Insect	Diptera	Drosophilidae	Scaptomyza	Scaptomyza hsui		NA	NA	223.54	223546733	39.5	0.000252376
GCA_018904305.1	ASM1890430v1	Insect	Diptera	Drosophilidae	Scaptomyza	Scaptomyza montana		NA	NA	229.07	229076798	38.5
GCA_018152965.1	ASM1815296v1	Insect	Diptera	Drosophilidae	Scaptomyza	Scaptomyza pallida		NA	NA	201.65	201650218	39	-6.48338e-05
GCA_035044645.1	ASM3504464v1	Insect	Diptera	Drosophilidae	Scaptomyza	Scaptomyza parva		NA	NA	140.81	140815053	38
GCA_035044585.1	ASM3504458v1	Insect	Diptera	Drosophilidae	Scaptomyza	Scaptomyza polygonia		NA	NA	202.55	202555330	38	-0.000170649
GCA_035044485.1	ASM3504448v1	Insect	Diptera	Drosophilidae	Scaptomyza	Scaptomyza reducta		NA	NA	150.71	150710186	38	-0.000232868
GCA_035044465.1	ASM3504446v1	Insect	Diptera	Drosophilidae	Scaptomyza	Scaptomyza tumidula		NA	NA	137.89	137899245	38	-0.00041179
GCA_037040025.1	ASM3704002v1	Insect	Diptera	Drosophilidae	Sphaerogastrella	Sphaerogastrella javana		NA	NA	265.22	265229789	41
GCA_037044495.1	ASM3704449v1	Insect	Diptera	Drosophilidae	Stegana	Stegana nigrithorax		NA	NA	187.91	187915485	38	0.000178347
GCA_018151435.1	ASM1815143v1	Insect	Diptera	Drosophilidae	Zaprionus	Zaprionus africanus		NA	NA	162.49	162493599	42
GCA_035046045.1	ASM3504604v1	Insect	Diptera	Drosophilidae	Zaprionus	Zaprionus bogoriensis		11883.0	0.0	160.68	160681420	42.5	0.000434643
GCA_018904165.1	ASM1890416v1	Insect	Diptera	Drosophilidae	Zaprionus	Zaprionus camerounensis		NA	NA	167.16	167162588	41	0.00187114
GCA_018903675.1	ASM1890367v1	Insect	Diptera	Drosophilidae	Zaprionus	Zaprionus capensis		NA	NA	166.76	166762837	41	0.000171596
GCA_018903715.1	ASM1890371v1	Insect	Diptera	Drosophilidae	Zaprionus	Zaprionus davidi		NA	NA	156.04	156049829	41	0.000760187
GCA_018903695.1	ASM1890369v1	Insect	Diptera	Drosophilidae	Zaprionus	Zaprionus gabonicus		NA	NA	187.6	187602806	43.5
GCA_018904095.1	ASM1890409v1	Insect	Diptera	Drosophilidae	Zaprionus	Zaprionus ghesquierei		NA	NA	198.07	198077797	41	-0.000477736
GCA_043643915.1	UR_Zind_1.0	Insect	Diptera	Drosophilidae	Zaprionus	Zaprionus indianus		NA	NA	197.26	197267452	43.5	-0.00199886
GCA_018151445.1	ASM1815144v1	Insect	Diptera	Drosophilidae	Zaprionus	Zaprionus inermis		NA	NA	149.54	149549994	42	-0.000127845
GCA_018901885.1	ASM1890188v1	Insect	Diptera	Drosophilidae	Zaprionus	Zaprionus kolodkinae		NA	NA	182.97	182973347	41	0.000648599
GCA_018901815.1	ASM1890181v1	Insect	Diptera	Drosophilidae	Zaprionus	Zaprionus lachaisei		NA	NA	148.38	148387969	41	-0.0001042
GCA_035044505.1	ASM3504450v1	Insect	Diptera	Drosophilidae	Zaprionus	Zaprionus lineosus		NA	NA	150.17	150172149	39.5
GCA_018903425.1	ASM1890342v1	Insect	Diptera	Drosophilidae	Zaprionus	Zaprionus nigranus		NA	NA	175.47	175473336	41.5	-6.14771e-05
GCA_037044475.1	ASM3704447v1	Insect	Diptera	Drosophilidae	Zaprionus	Zaprionus obscuricornis		NA	NA	164.02	164023502	33.5
GCA_018904035.1	ASM1890403v1	Insect	Diptera	Drosophilidae	Zaprionus	Zaprionus ornatus		NA	NA	206.77	206772757	40.5
GCA_018901805.1	ASM1890180v1	Insect	Diptera	Drosophilidae	Zaprionus	Zaprionus taronus		NA	NA	162.91	162912716	41	-0.000138209
GCA_018904105.1	ASM1890410v1	Insect	Diptera	Drosophilidae	Zaprionus	Zaprionus tsacasi		NA	NA	165.51	165518990	41	0.000761899
GCA_018904025.1	ASM1890402v1	Insect	Diptera	Drosophilidae	Zaprionus	Zaprionus vittiger		NA	NA	162.32	162326431	41	-0.000253902
GCA_037040005.1	ASM3704000v1	Insect	Diptera	Drosophilidae	Zygothrica	Zygothrica flavofinira		NA	NA	244.49	244492638	38
GCA_008042795.1	UCB_Dasa_1.0	Insect	Diptera	Drosophilidae;	Drosophila	Drosophila asahinai		NA	NA	189.05	189050820	42	-0.000796678
GCA_035041595.1	ASM3504159v1	Insect	Diptera	Drosophilidae;	Drosophila	Drosophila basisetae		NA	NA	135.37	135378084	39.5	-0.000515691
GCF_900245975.1	DGUA_6	Insect	Diptera	Drosophilidae;	Drosophila	Drosophila guanche		13307.0	999.0	140.63	140632981	43.5	0.00109225
GCA_035042245.1	ASM3504224v1	Insect	Diptera	Drosophilidae;	Drosophila	Drosophila heteroneura		NA	NA	138.22	138224102	39	0.000363227
GCF_003285905.1	DhydRS2	Insect	Diptera	Drosophilidae;	Drosophila	Drosophila hydei		13282.0	1118.0	153.74	153741574	39.5	-0.00077199
GCA_961210405.1	dmerc_wildtype_assembly	Insect	Diptera	Drosophilidae;	Drosophila	Drosophila mercatorum		NA	NA	171.18	171182504	40.5	-0.00105822
GCA_035046325.1	ASM3504632v1	Insect	Diptera	Drosophilidae;	Drosophila	Drosophila niveifrons		NA	NA	153.01	153014204	38
GCA_037043495.1	ASM3704349v1	Insect	Diptera	Drosophilidae;	Drosophila	Drosophila recens		NA	NA	220.82	220825137	37	-0.000817479
GCA_035042345.1	ASM3504234v1	Insect	Diptera	Drosophilidae;	Drosophila;	Drosophila fungiperda		NA	NA	132.21	132210884	38
GCA_035047545.1	ASM3504754v1	Insect	Diptera	Drosophilidae;	Drosophila;	Drosophila paranaensis		NA	NA	162.63	162632748	40.5
GCA_037044455.1	ASM3704445v1	Insect	Diptera	Drosophilidae;	Zygothrica	Zygothrica quintamaculata		NA	NA	157.38	157382294	35.5
GCA_951804985.1	idDryAnil2.1	Insect	Diptera	Dryomyzidae	Dryomyza	Dryomyza anilis	7	NA	NA	656.6	656604018	31	-0.000546539
GCA_001015075.1	ASM101507v1	Insect	Diptera	Empididae	Cirrula	Cirrula hians		NA	NA	399.68	399685866	33.5
GCA_963932195.1	idEmpLivi1.1	Insect	Diptera	Empididae	Empis	Empis livida	6	NA	NA	291.24	291246278	24.5	0.00196501
GCA_949752835.1	idEmpSter1.1	Insect	Diptera	Empididae	Empis	Empis stercorea	7	NA	NA	342.11	342119506	25
GCA_963920725.1	idRhaLaev1.1	Insect	Diptera	Empididae	Rhamphomyia	Rhamphomyia laevipes	7	NA	NA	394.51	394510686	26	0.00186031
GCA_963920525.1	idDicObli2.1	Insect	Diptera	Ephydridae	Dichetophora	Dichetophora obliterata	6	NA	NA	1312.79	1312793690	32.5
GCA_001014675.1	ASM101467v1	Insect	Diptera	Ephydridae	Ephydra	Ephydra gracilis		NA	NA	410.87	410872512	35
GCA_000688735.1	Glossina_austeni-1.0.3	Insect	Diptera	Glossinidae	Glossina	Glossina austeni		NA	NA	370.26	370264922	34
GCA_000671755.1	Glossina_brevipalpis_1.0.3	Insect	Diptera	Glossinidae	Glossina	Glossina brevipalpis		NA	NA	315.36	315360362	31
GCF_014805625.2	Yale_Gfus_2	Insect	Diptera	Glossinidae	Glossina	Glossina fuscipes		12301.0	1754.0	389.35	389358103	34
	Glossina_fuscipes-3.0.2	Insect	Diptera	Glossinidae	Glossina	Glossina fuscipes fuscipes		NA	NA
	ASM101451v1	Insect	Diptera	Glossinidae	Glossina	Glossina morsitans		NA	NA
GCA_001077435.1	ASM107743v1	Insect	Diptera	Glossinidae	Glossina	Glossina morsitans morsitans		NA	NA	363.1	363107242	34
GCA_000688715.1	Glossina_pallidipes-1.0.3	Insect	Diptera	Glossinidae	Glossina	Glossina pallidipes		NA	NA	357.33	357332231	34
GCA_000818775.1	Glossina_palpalis_gambiensis-2.0.1	Insect	Diptera	Glossinidae	Glossina	Glossina palpalis gambiensis		NA	NA	380.1	380104241	33.5
GCA_951394025.1	idHetRotu1.1	Insect	Diptera	Heleomyzidae	Heteromyza	Heteromyza rotundicornis	6	NA	NA	333.41	333412527	36.5
GCA_964659615.1	idSuiAffi2.hap1.1	Insect	Diptera	Heleomyzidae	Suillia	Suillia affinis	6	NA	NA	380.73	380730153	32
GCA_949127995.1	idSuiVari3.1	Insect	Diptera	Heleomyzidae	Suillia	Suillia variegata	7	NA	NA	263.96	263967968	34
GCA_949710015.1	idCraPall2.1	Insect	Diptera	Hippoboscidae	Crataerina	Crataerina pallida	6	NA	NA	177.04	177048515	33
GCA_041146595.1	ICIPE_Hcafemale_0.0	Insect	Diptera	Hippoboscidae	Hippobosca	Hippobosca camelina		NA	NA	135.59	135596069	33.5
GCA_023089585.1	ASM2308958v1	Insect	Diptera	Hippoboscidae	Melophagus	Melophagus ovinus		NA	NA	188.35	188356116	27.5	-0.0142388
GCA_963978525.1	idOrnFrin1.1	Insect	Diptera	Hippoboscidae	Ornithomya	Ornithomya fringillina	6	NA	NA	172.79	172795544	33
GCA_964007475.1	idHybCuli1.1	Insect	Diptera	Hybotidae	Hybos	Hybos culiciformis	5	NA	NA	342.55	342558751	25.5
GCA_024741295.1	ASM2474129v1	Insect	Diptera	Keroplatidae	Macrocera	Macrocera vittata		NA	NA	570.66	570667595	34.5
GCA_026745375.1	ASM2674537v1	Insect	Diptera	Keroplatidae	Platyura	Platyura marginata		NA	NA	205.11	205115294	30
GCA_951812925.1	idCalSimi1.1	Insect	Diptera	Lauxaniidae	Calliopum	Calliopum simillimum	6	NA	NA	690.49	690496230	33
GCA_963680825.1	idLycDeci1.1	Insect	Diptera	Lauxaniidae	Meiosimyza	Meiosimyza decipiens	6	NA	NA	436.38	436389685	32.5
GCA_963662105.1	idLycPlat1.1	Insect	Diptera	Lauxaniidae	Meiosimyza	Meiosimyza platycephala	5	NA	NA	457.16	457167958	32.5
GCA_965113145.1	idMinFasc2.hap1.1	Insect	Diptera	Lauxaniidae	Minettia	Minettia fasciata	6	NA	NA	683.08	683088595	33.5	-0.000190145
GCA_949775025.1	idTriPrae1.1	Insect	Diptera	Lauxaniidae	Tricholauxania	Tricholauxania praeusta	5	NA	NA	661.28	661280076	33
GCA_964659535.1	idTriFrot2.hap1.1	Insect	Diptera	Lauxaniidae	Trigonometopus	Trigonometopus frontalis	6	NA	NA	671.52	671527859	33.5
GCA_963854835.1	idMegDoli1.1	Insect	Diptera	Megamerinidae	Megamerina	Megamerina dolium	6	NA	NA	500.51	500511240	34.5
GCA_963457695.1	idNerComm1.1	Insect	Diptera	Micropezidae	Neria	Neria commutata	6	NA	NA	273.05	273058117	39
	ASM2930437v1	Insect	Diptera	Muscidae	(Unknown genus)	Muscidae sp.		NA	NA
GCA_964235425.1	idAzeNebu1.hap1.1	Insect	Diptera	Muscidae	Azelia	Azelia nebulosa	5	NA	NA	704.79	704790744	32	4.50806e-05
GCA_963930755.1	idEudCyai1.1	Insect	Diptera	Muscidae	Eudasyphora	Eudasyphora cyanicolor	5	NA	NA	1450.41	1450416854	35	-0.000324333
GCA_949748255.1	idEusHist1.1	Insect	Diptera	Muscidae	Eustalomyia	Eustalomyia histrio	6	NA	NA	871.32	871323355	30
GCA_003123925.1	Hi v1.0	Insect	Diptera	Muscidae	Haematobia	Haematobia irritans		NA	NA	1143.53	1143537531	32.5	-0.000375237
GCA_958296145.1	idHydCyrt1.1	Insect	Diptera	Muscidae	Hydrotaea	Hydrotaea cyrtoneurina	6	NA	NA	575.19	575194943	35
GCA_963513945.1	idHydDiab1.1	Insect	Diptera	Muscidae	Hydrotaea	Hydrotaea diabolus	7	NA	NA	1074.15	1074155633	36
GCA_047663935.1	ASM4766393v1	Insect	Diptera	Muscidae	Musca	Musca autumnalis		15807.0	4637.0	1446.2	1446201459	36
GCF_032173495.1	APGP_CSIRO_Mvet_v1	Insect	Diptera	Muscidae	Musca	Musca vetustissima		15949.0	2111.0	850.57	850573461	34.5
GCA_964034835.1	idMusLevi1.1	Insect	Diptera	Muscidae	Muscina	Muscina levida	5	NA	NA	805.16	805167402	35	-0.000458411
GCA_965111845.1	idPhaAnge1.hap1.1	Insect	Diptera	Muscidae	Phaonia	Phaonia angelicae	5	NA	NA	1593.87	1593878306	35
GCA_963931995.1	idPhaTief1.1	Insect	Diptera	Muscidae	Phaonia	Phaonia tiefii	5	NA	NA	1537.95	1537951144	36
GCA_947397865.1	idPolDomi1.1	Insect	Diptera	Muscidae	Polietes	Polietes domitor	6	NA	NA	1043.3	1043309519	34	0.0013724
GCF_963082655.1	idStoCalc2.1	Insect	Diptera	Muscidae	Stomoxys	Stomoxys calcitrans	5	15178.0	3284.0	1070.93	1070934565	38.5	0.000443872
GCF_030504385.1	Musca_domestica.polishedcontigs.V.1.1	Insect	Diptera	Muscidae;	Musca	Musca domestica		17480.0	3776.0	1032.6	1032604506	35	3.0027e-05
GCA_019455685.1	ASM1945568v1	Insect	Diptera	Muscidae;	Philornis	Philornis downsi		NA	NA	954.76	954764933	35	0.000126059
GCA_010015015.2	ASM1001501v2	Insect	Diptera	Mycetophilidae	Bolitophila	Bolitophila cinerea		NA	NA	335.01	335018599	33
GCA_027564075.1	ASM2756407v1	Insect	Diptera	Mycetophilidae	Bolitophila	Bolitophila hybrida		NA	NA	249.06	249061758	33.5
GCA_963693315.1	idDioGlab1.1	Insect	Diptera	Mycetophilidae	Diogma	Diogma glabrata	4	NA	NA	1328.68	1328682309	30.5
GCA_024741255.1	ASM2474125v1	Insect	Diptera	Mycetophilidae	Exechia	Exechia fusca		NA	NA	279.75	279752425	42.5
GCA_026546565.1	ASM2654656v1	Insect	Diptera	Mycetophilidae	Gnoriste	Gnoriste bilineata		NA	NA	425.99	425992713	36
GCA_027564815.1	ASM2756481v1	Insect	Diptera	Mycetophilidae	Symmerus	Symmerus nobilis		NA	NA	310.62	310626859	31.5
GCA_958295655.1	idPalScut3.1	Insect	Diptera	Pallopteridae	Palloptera	Palloptera scutellata	5	NA	NA	415.64	415641791	35	0.000416151
GCA_963082725.1	idPedRivo1.1	Insect	Diptera	Pediciidae	Pedicia	Pedicia rivosa	7	NA	NA	279.51	279514828	25.5	-0.00146392
GCA_048544405.1	ASM101517v1	Insect	Diptera	Phoridae	Megaselia	Megaselia abdita	3	11927.0	3.0	592.82	592824975	29.5
GCA_000341915.2	ASM34191v2	Insect	Diptera	Phoridae	Megaselia	Megaselia scalaris		NA	NA	489.34	489347612	33.5
GCA_947095585.1	idNepScut1.1	Insect	Diptera	Pipunculidae	Nephrocerus	Nephrocerus scutellatus	6	NA	NA	613.37	613373670	38
GCA_027564355.1	ASM2756435v1	Insect	Diptera	Pleciidae	Penthetria	Penthetria funebris		NA	NA	274.56	274569077	28	0.000294628
GCA_949318255.1	idPolLabi1.1	Insect	Diptera	Polleniidae	Pollenia	Pollenia labialis	6	NA	NA	907.95	907951187	30.5
GCA_964300415.1	idPolPedi2.hap1.1	Insect	Diptera	Polleniidae	Pollenia	Pollenia pediculata	6	NA	NA	1156.85	1156857512	31
GCA_948150575.1	ilTinPell1.1	Insect	Diptera	Polleniidae	Tinea	Tinea pellionella	30	NA	NA	245.27	245279255	35.5
GCA_001014945.1	ASM101494v1	Insect	Diptera	Psychodidae	Clogmia	Clogmia albipunctata		NA	NA	256.24	256248749	31.5
GCF_024334085.1	ASM2433408v1	Insect	Diptera	Psychodidae	Lutzomyia	Lutzomyia longipalpis	4	11238.0	807.0	147.83	147838017	35.5
GCF_947086385.1	Phlebotomus argentipes genome assembly	Insect	Diptera	Psychodidae	Phlebotomus	Phlebotomus argentipes		10540.0	303.0	97.61	97615085	41.5
GCA_918844115.2	P.perniciosus_asm_v2.0	Insect	Diptera	Psychodidae	Phlebotomus	Phlebotomus perniciosus		NA	NA	166	166001358	37	0.000124799
GCA_042850755.1	Ssqu_1.0	Insect	Diptera	Psychodidae	Sergentomyia	Sergentomyia squamirostris		15026.0	2172.0	195.86	195863774	35.5
GCF_024763615.1	Ppap_2.1	Insect	Diptera	Psychodidae	Tineidae	Phlebotomus papatasi	5	11610.0	1053.0	351.6	351607531	34
GCA_961205885.1	idPtyAlbi3.1	Insect	Diptera	Ptychopteridae	Ptychoptera	Ptychoptera albimana	7	NA	NA	197.85	197858972	24.5
GCA_963942525.1	idPtyCont2.1	Insect	Diptera	Ptychopteridae	Ptychoptera	Ptychoptera contaminata	6	NA	NA	204.07	204075021	25
GCA_964034945.1	idChrAsil3.1	Insect	Diptera	Rhagionidae	Chrysopilus	Chrysopilus asiliformis	5	NA	NA	429.04	429048661	35	-0.000586787
GCA_964211845.1	idRhaLine2.1	Insect	Diptera	Rhagionidae	Rhagio	Rhagio lineola	5	NA	NA	1654.95	1654958868	32.5
GCA_933228675.1	idStoLuna1.1	Insect	Diptera	Rhiniidae	Stomorhina	Stomorhina lunata	6	NA	NA	728.08	728083889	28
GCA_963583895.1	idMelRora1.1	Insect	Diptera	Rhinophoridae	Melanophora	Melanophora roralis	6	NA	NA	565.11	565116889	31.5
GCA_003055125.1	ASM305512v1	Insect	Diptera	Rhinophoridae	Paykullia	Paykullia maculata		NA	NA	422.39	422395093	28.5
	ASM104719v1	Insect	Diptera	Sarcophagidae	(Unknown genus)	Sarcophagidae sp. BV-2014		NA	NA
GCA_032441825.1	ASM3244182v1	Insect	Diptera	Sarcophagidae	Chaetogeoica	Chaetogeoica ovagalla	27	NA	NA	293.08	293085176	32
	KEIB_DIP-00901	Insect	Diptera	Sarcophagidae	Miltogramma	Miltogramma sp. KEIB_DIP_00901		NA	NA
GCA_927399465.1	idSarCaer1.1	Insect	Diptera	Sarcophagidae	Sarcophaga	Sarcophaga caerulescens	7	NA	NA	597.3	597302449	33
GCA_958299815.1	idSarCarn1.1	Insect	Diptera	Sarcophagidae	Sarcophaga	Sarcophaga carnaria	6	NA	NA	744.12	744122384	33.5
GCA_014635995.1	ASM1463599v1	Insect	Diptera	Sarcophagidae	Sarcophaga	Sarcophaga peregrina	6	NA	NA	560.73	560735179	33
GCA_930367235.1	idSarRose1.1	Insect	Diptera	Sarcophagidae	Sarcophaga	Sarcophaga rosellei	6	NA	NA	541.37	541374458	33.5
GCA_936449025.2	idSarSubv1.2	Insect	Diptera	Sarcophagidae	Sarcophaga	Sarcophaga subvicina	6	NA	NA	714.19	714197594	33.5
GCA_932273835.1	idSarVari1.1	Insect	Diptera	Sarcophagidae	Sarcophaga	Sarcophaga variegata	7	NA	NA	718.45	718455953	33.5
GCA_023159175.1	FiWi_Woma_1.0	Insect	Diptera	Sarcophagidae	Wohlfahrtia	Wohlfahrtia magnifica		NA	NA	753.99	753990219	33
GCA_963682025.1	idCorImpu1.1	Insect	Diptera	Scathophagidae	Cordilura	Cordilura impudica	6	NA	NA	1489.34	1489345213	30
GCA_040938175.1	ASM4093817v1	Insect	Diptera	Scathophagidae	Scathophaga	Scathophaga stercoraria	6	NA	NA	548	548000852	28.5
GCA_001014335.1	ASM101433v1	Insect	Diptera	Scatopsidae	Coboldia	Coboldia fuscipes		NA	NA	98.75	98759061	30	0.00136422
GCA_047370885.1	ASM4737088v1	Insect	Diptera	Sciaridae	Bradysia	Bradysia confinis		NA	NA	338.67	338671968	33
GCF_014529535.1	BU_Bcop_v1	Insect	Diptera	Sciaridae	Bradysia	Bradysia coprophila	4	16546.0	3560.0	309.72	309728657	35.5
GCA_047370855.1	ASM4737085v1	Insect	Diptera	Sciaridae	Bradysia	Bradysia desolata		NA	NA	275.77	275776951	35.5
	B2019C	Insect	Diptera	Sciaridae	Bradysia	Bradysia odoriphaga		NA	NA
GCA_047370905.1	ASM4737090v1	Insect	Diptera	Sciaridae	Bradysia	Bradysia pectoralis		NA	NA	255.31	255314283	36
GCA_047370815.1	ASM4737081v1	Insect	Diptera	Sciaridae	Lycoriella	Lycoriella agraria		NA	NA	213.17	213178093	33.5
GCA_047370835.1	ASM4737083v1	Insect	Diptera	Sciaridae	Lycoriella	Lycoriella ingenua		NA	NA	205.98	205986775	34
GCA_026413405.1	ASM2641340v1	Insect	Diptera	Sciaridae	Phytosciara	Phytosciara flavipes		NA	NA	501.82	501820727	37
GCA_029228625.1	FCFRP_Bhyg_1.0	Insect	Diptera	Sciaridae	Pseudolycoriella	Pseudolycoriella hygida	4	17881.0	NA	609.27	609270041	37.5
GCA_026413465.1	ASM2641346v1	Insect	Diptera	Sciaridae	Trichosia	Trichosia splendens		NA	NA	421.95	421954245	35
GCA_914767935.1	idCorMarg1.1	Insect	Diptera	Sciomyzidae	Coremacera	Coremacera marginata	6	NA	NA	979.66	979662365	33.5
GCA_943735915.1	idPheCory1.1	Insect	Diptera	Sciomyzidae	Pherbina	Pherbina coryleti	6	NA	NA	862.95	862951653	33.5
GCA_958299015.1	idTetFerr1.1	Insect	Diptera	Sciomyzidae	Tetanocera	Tetanocera ferruginea	7	NA	NA	790.36	790366674	32.5
GCA_963691655.1	idToxMuli2.1	Insect	Diptera	Sciomyzidae	Toxonevra	Toxonevra muliebris	6	NA	NA	491.41	491416689	32.5	-0.000270076
GCA_964194425.1	idNemNiti2.1	Insect	Diptera	Sepsidae	Nemopoda	Nemopoda nitidula	6	NA	NA	178.44	178447113	38.5
GCA_001014575.1	ASM101457v1	Insect	Diptera	Sepsidae	Themira	Themira minor		NA	NA	99.88	99885510	41.5
GCA_018245795.1	SRR9330704	Insect	Diptera	Sphaeroceridae	Protelbella	Protelbella ruficauda		NA	NA	368.23	368238336	35
GCA_949128065.1	idBerChal2.1	Insect	Diptera	Stratiomyidae	Beris	Beris chalybata	6	NA	NA	541.85	541854208	37
GCA_951812415.1	idBerMorr1.1	Insect	Diptera	Stratiomyidae	Beris	Beris morrisii	5	NA	NA	613.26	613260680	37
GCA_964017055.1	idChlForm1.1	Insect	Diptera	Stratiomyidae	Chloromyia	Chloromyia formosa	7	NA	NA	790.81	790811816	41	-0.00152819
GCA_963669355.1	idChoTibi2.1	Insect	Diptera	Stratiomyidae	Chorisops	Chorisops tibialis	5	NA	NA	865.3	865301470	37
GCF_905115235.1	iHerIll2.2.curated.20191125	Insect	Diptera	Stratiomyidae	Hermetia	Hermetia illucens	7	14004.0	1708.0	1004.93	1004932590	42.5	0.000103699
GCF_030247185.1	Malgen_1.1	Insect	Diptera	Stratiomyidae	Malaya	Malaya genurostris	3	13580.0	2088.0	831.26	831262279	37.5	0.000140783
GCA_949715475.1	idMicPoli1.1	Insect	Diptera	Stratiomyidae	Microchrysa	Microchrysa polita	8	NA	NA	846.64	846641926	38.5
GCA_947369275.1	idNemNigr1.1	Insect	Diptera	Stratiomyidae	Nemotelus	Nemotelus nigrinus	5	NA	NA	722.18	722182905	37
GCA_963978885.1	idNemPant2.1	Insect	Diptera	Stratiomyidae	Nemotelus	Nemotelus pantherinus	6	NA	NA	804.69	804691354	37	-0.00141418
GCA_963969285.1	idOdoOrna1.1	Insect	Diptera	Stratiomyidae	Odontomyia	Odontomyia ornata	7	NA	NA	2045.35	2045351806	39
GCA_963942545.1	idOxyNigr1.1	Insect	Diptera	Stratiomyidae	Oxycera	Oxycera nigricornis	6	NA	NA	604.32	604329885	36
GCA_954870665.1	idStrSing1.1	Insect	Diptera	Stratiomyidae	Stratiomys	Stratiomys singularior	6	NA	NA	715.19	715196611	37	0.000114101
	idBacElon1.1	Insect	Diptera	Syrphidae	Baccha	Baccha elongata	3	NA	NA
GCA_946965025.1	idBleFall4.1	Insect	Diptera	Syrphidae	Blera	Blera fallax	7	NA	NA	461.82	461821444	39.5
GCA_949775065.1	idBraScut1.1	Insect	Diptera	Syrphidae	Brachyopa	Brachyopa scutellaris	5	NA	NA	587.14	587144669	37
GCA_945910035.1	idBraLaph1.1	Insect	Diptera	Syrphidae	Brachypalpus	Brachypalpus laphriformis	5	NA	NA	1071.39	1071394021	41.5
GCA_949716465.1	idChaNemo1.1	Insect	Diptera	Syrphidae	Chalcosyrphus	Chalcosyrphus nemorum	5	NA	NA	366.18	366181142	37.5
GCA_963082955.1	idCheGros1.1	Insect	Diptera	Syrphidae	Cheilosia	Cheilosia grossa	6	NA	NA	362.38	362389299	38
GCA_948293265.1	idCheImpr3.1	Insect	Diptera	Syrphidae	Cheilosia	Cheilosia impressa	6	NA	NA	394.95	394950496	38
GCA_936431705.1	idChePaga1.1	Insect	Diptera	Syrphidae	Cheilosia	Cheilosia pagana	6	NA	NA	354.1	354108297	38
GCA_955612985.1	idCheScut6.1	Insect	Diptera	Syrphidae	Cheilosia	Cheilosia scutellata	6	NA	NA	470.96	470966589	37.5
GCA_949372485.1	idCheSoro4.1	Insect	Diptera	Syrphidae	Cheilosia	Cheilosia soror	6	NA	NA	480.32	480329122	38
GCA_946477585.1	idCheUrba1.1	Insect	Diptera	Syrphidae	Cheilosia	Cheilosia urbana	5	NA	NA	546.92	546925253	38
GCA_951230905.1	idCheVari2.1	Insect	Diptera	Syrphidae	Cheilosia	Cheilosia variabilis	7	NA	NA	414.74	414741101	37.5
GCA_949126925.1	idCheVern2.1	Insect	Diptera	Syrphidae	Cheilosia	Cheilosia vernalis	6	NA	NA	441.62	441623484	37.5
GCA_916610125.1	idCheVulp2.1	Insect	Diptera	Syrphidae	Cheilosia	Cheilosia vulpina	6	NA	NA	405.36	405365642	37.5
GCA_911387755.1	idChrBici1.1	Insect	Diptera	Syrphidae	Chrysotoxum	Chrysotoxum bicinctum	5	NA	NA	912.91	912918972	34
GCA_963931855.1	idChrFest1.1	Insect	Diptera	Syrphidae	Chrysotoxum	Chrysotoxum festivum	5	NA	NA	870.77	870771862	34
GCA_917880715.2	idCriBerb1.2	Insect	Diptera	Syrphidae	Criorhina	Criorhina berberina	4	NA	NA	410.37	410379867	41
GCA_951813785.1	idCriRanu1.1	Insect	Diptera	Syrphidae	Criorhina	Criorhina ranunculi	6	NA	NA	357.64	357640822	39.5
GCA_946251815.1	idDasAlbo1.1	Insect	Diptera	Syrphidae	Dasysyrphus	Dasysyrphus albostriatus	12	NA	NA	662.53	662539497	33.5
GCA_963921185.1	idDasTrii1.1	Insect	Diptera	Syrphidae	Dasysyrphus	Dasysyrphus tricinctus	5	NA	NA	1054.86	1054864930	34.5
GCA_951394125.1	idEpiElig2.1	Insect	Diptera	Syrphidae	Epistrophe	Epistrophe eligans	5	NA	NA	405.88	405883223	31.5
GCA_929447395.1	idEpiGros1.1	Insect	Diptera	Syrphidae	Epistrophe	Epistrophe grossulariae	5	NA	NA	556.59	556592610	32
GCA_947049315.1	idEpiEuco1.1	Insect	Diptera	Syrphidae	Epistrophella	Epistrophella euchroma	6	NA	NA	523.3	523309982	32.5
GCF_945859705.1	idEpiBalt1.1	Insect	Diptera	Syrphidae	Episyrphus	Episyrphus balteatus	5	13663.0	2837.0	535.34	535345329	31	-0.000275295
GCA_955652365.1	idEriAene1.1	Insect	Diptera	Syrphidae	Eristalinus	Eristalinus aeneus	6	NA	NA	495.37	495373098	40.5
GCA_944738645.1	idEriSepu1.1	Insect	Diptera	Syrphidae	Eristalinus	Eristalinus sepulchralis	6	NA	NA	376.83	376833488	41
GCA_916610145.1	idEriArbu1.1	Insect	Diptera	Syrphidae	Eristalis	Eristalis arbustorum	6	NA	NA	451.02	451027004	43
GCA_001015145.1	ASM101514v1	Insect	Diptera	Syrphidae	Eristalis	Eristalis dimidiata		NA	NA	315.42	315428702	41.5
GCA_964034865.1	idEriIntr1.1	Insect	Diptera	Syrphidae	Eristalis	Eristalis intricaria	6	NA	NA	586.38	586385591	42
GCA_907269125.1	idEriPert2.1	Insect	Diptera	Syrphidae	Eristalis	Eristalis pertinax	7	NA	NA	482.07	482075123	42.5
GCA_905231855.2	idEriTena2.2	Insect	Diptera	Syrphidae	Eristalis	Eristalis tenax	6	NA	NA	487	487002646	42
GCA_951905685.1	idEumSabu1.1	Insect	Diptera	Syrphidae	Eumerus	Eumerus sabulonum	6	NA	NA	712.12	712128287	44
GCF_945859685.1	idEupCoro1.1	Insect	Diptera	Syrphidae	Eupeodes	Eupeodes corollae	4	13690.0	2257.0	648.19	648195582	34
GCA_920104205.1	idEupLati1.1	Insect	Diptera	Syrphidae	Eupeodes	Eupeodes latifasciatus	4	NA	NA	846.33	846338106	33.5
GCA_951509635.1	idEupLuni2.1	Insect	Diptera	Syrphidae	Eupeodes	Eupeodes luniger	4	NA	NA	616.89	616890967	33
GCA_963576555.1	idFerCupr2.1	Insect	Diptera	Syrphidae	Ferdinandea	Ferdinandea cuprea	5	NA	NA	560.22	560229747	37
GCA_932273885.2	idLeuLate1.2	Insect	Diptera	Syrphidae	Leucozona	Leucozona laternaria	5	NA	NA	613.54	613542547	34.5
GCA_949320155.1	idMelQuad1.1	Insect	Diptera	Syrphidae	Melangyna	Melangyna quadrimaculata	5	NA	NA	951.91	951916525	34
GCA_914767635.1	idMelMell2.1	Insect	Diptera	Syrphidae	Melanostoma	Melanostoma mellinum	5	NA	NA	731.02	731024304	37
GCA_949752695.1	idMelScal2.1	Insect	Diptera	Syrphidae	Melanostoma	Melanostoma scalare	5	NA	NA	738.16	738163551	37
GCA_948107695.1	idMelAuri2.1	Insect	Diptera	Syrphidae	Meliscaeva	Meliscaeva auricollis	5	NA	NA	385.14	385148378	33
GCA_958301585.1	idMerEque2.1	Insect	Diptera	Syrphidae	Merodon	Merodon equestris	6	NA	NA	872.97	872972800	40
GCA_963931805.1	idMicMyrm1.1	Insect	Diptera	Syrphidae	Microdon	Microdon myrmicae	8	NA	NA	1366.17	1366175401	41
GCA_930367185.1	idMyaFlor2.1	Insect	Diptera	Syrphidae	Myathropa	Myathropa florea	6	NA	NA	485.08	485087974	40.5
GCA_947623515.1	idNeoInte1.1	Insect	Diptera	Syrphidae	Neoascia	Neoascia interrupta	4	NA	NA	601.9	601905515	39
GCA_963555765.1	idOrtNobi1.1	Insect	Diptera	Syrphidae	Orthonevra	Orthonevra nobilis	5	NA	NA	511.99	511995006	36.5
GCA_916050605.2	idPlaAlba1.2	Insect	Diptera	Syrphidae	Platycheirus	Platycheirus albimanus	4	NA	NA	677.76	677768813	35.5
GCA_963971375.1	idPlaRosa1.1	Insect	Diptera	Syrphidae	Platycheirus	Platycheirus rosarum	6	NA	NA	764.05	764050118	35
GCA_963082735.1	idPocPers1.1	Insect	Diptera	Syrphidae	Pocota	Pocota personata	5	NA	NA	845.23	845237535	38.5
GCA_949715645.1	idPorMacu1.1	Insect	Diptera	Syrphidae	Portevinia	Portevinia maculata	6	NA	NA	1125.3	1125308972	38
GCA_932526625.1	idRhiCamp1.1	Insect	Diptera	Syrphidae	Rhingia	Rhingia campestris	5	NA	NA	719.85	719858466	38
GCA_949824845.1	idRhiRost1.1	Insect	Diptera	Syrphidae	Rhingia	Rhingia rostrata	5	NA	NA	650.05	650059847	37.5
GCA_905146935.1	idScaPyra1.1	Insect	Diptera	Syrphidae	Scaeva	Scaeva pyrastri	4	NA	NA	320.02	320029822	32.5
GCA_964264485.1	idSerSile2.1	Insect	Diptera	Syrphidae	Sericomyia	Sericomyia silentis	7	NA	NA	759.38	759389911	40.5
GCA_920937365.1	SPRU_Genome	Insect	Diptera	Syrphidae	Sphaerophoria	Sphaerophoria rueppellii		NA	NA	537.63	537631316	37
GCA_943590905.1	idSphTaen1.1	Insect	Diptera	Syrphidae	Sphaerophoria	Sphaerophoria taeniata	5	NA	NA	609.25	609254214	36.5
GCA_905187475.1	idSyrPipi1.1	Insect	Diptera	Syrphidae	Syritta	Syritta pipiens	5	NA	NA	318.5	318506762	38.5
GCA_958431115.1	idSyrVitr1.1	Insect	Diptera	Syrphidae	Syrphus	Syrphus vitripennis	5	NA	NA	388.81	388815941	32.5
GCA_949129095.1	idVolBomb1.1	Insect	Diptera	Syrphidae	Volucella	Volucella bombylans	6	NA	NA	1213.19	1213191877	39
GCA_907269105.1	idVolInan1.1	Insect	Diptera	Syrphidae	Volucella	Volucella inanis	6	NA	NA	961.44	961446857	37.5
GCA_928272305.1	idVolInfl1.1	Insect	Diptera	Syrphidae	Volucella	Volucella inflata	6	NA	NA	753.46	753463946	39
GCA_963966105.1	idVolZona1.1	Insect	Diptera	Syrphidae	Volucella	Volucella zonaria	7	NA	NA	1262.78	1262783537	39
GCA_963583995.1	idXylSegn2.1	Insect	Diptera	Syrphidae	Xylota	Xylota segnis	5	NA	NA	422.9	422908218	39.5
GCA_905220385.1	idXylSylv2.1	Insect	Diptera	Syrphidae	Xylota	Xylota sylvarum	5	NA	NA	534.81	534819879	38
GCA_963971475.1	idChrCaec1.1	Insect	Diptera	Tabanidae	Chrysops	Chrysops caecutiens	4	NA	NA	333.68	333688536	31.5
GCA_964274935.1	idChrVidu2.1	Insect	Diptera	Tabanidae	Chrysops	Chrysops viduatus	5	NA	NA	312.35	312354284	30.5
GCA_916048285.2	idBelPand1.2	Insect	Diptera	Tachinidae	Bellardia	Bellardia pandia	6	NA	NA	617.02	617022296	30.5
GCA_963924685.1	idDexCann1.1	Insect	Diptera	Tachinidae	Dexiosoma	Dexiosoma caninum	6	NA	NA	517.06	517069627	32
GCA_932526305.1	idEpiSucc1.1	Insect	Diptera	Tachinidae	Epicampocera	Epicampocera succincta	7	NA	NA	398.1	398107694	33
GCA_963681545.1	idGerAngu1.1	Insect	Diptera	Tachinidae	Germaria	Germaria angustata	6	NA	NA	586.45	586457627	31
GCA_956483585.1	idGymViri1.1	Insect	Diptera	Tachinidae	Gymnocheta	Gymnocheta viridis	6	NA	NA	600.3	600300880	30.5
GCA_916610165.2	idGymRotn1.2	Insect	Diptera	Tachinidae	Gymnosoma	Gymnosoma rotundatum	6	NA	NA	779.12	779127282	30.5
GCA_951800035.1	idLinTess1.1	Insect	Diptera	Tachinidae	Linnaemya	Linnaemya tessellans	7	NA	NA	709.87	709870799	32
GCA_963675445.1	idLinVulp1.1	Insect	Diptera	Tachinidae	Linnaemya	Linnaemya vulpina	7	NA	NA	554.02	554026350	31
GCA_947311025.1	idLypDubi1.1	Insect	Diptera	Tachinidae	Lypha	Lypha dubia	6	NA	NA	645.04	645045364	31.5
GCA_963576795.1	idMetArgy1.1	Insect	Diptera	Tachinidae	Metopia	Metopia argyrocephala	5	NA	NA	626.93	626930139	31
GCA_936439885.1	idNowFero1.1	Insect	Diptera	Tachinidae	Nowickia	Nowickia ferox	6	NA	NA	670.69	670697881	31
GCA_963402855.1	idOrmOchr111.1	Insect	Diptera	Tachinidae	Ormia	Ormia ochracea	6	NA	NA	330.92	330927102	30
GCA_956483635.1	idPanRudi1.1	Insect	Diptera	Tachinidae	Panzeria	Panzeria rudis	6	NA	NA	852.21	852218079	31
GCA_949628195.1	idPhaObes1.1	Insect	Diptera	Tachinidae	Phasia	Phasia obesa	6	NA	NA	876.8	876805420	31
GCA_963662145.1	idStuBell1.1	Insect	Diptera	Tachinidae	Sturmia	Sturmia bella	7	NA	NA	437.77	437772494	32.5
GCA_905220375.1	idTacFera2.1	Insect	Diptera	Tachinidae	Tachina	Tachina fera	6	NA	NA	751.72	751720058	30.5
GCA_949987645.1	idTacGros1.1	Insect	Diptera	Tachinidae	Tachina	Tachina grossa	6	NA	NA	936.9	936904124	30.5
GCA_944452675.1	idTacLuri1.1	Insect	Diptera	Tachinidae	Tachina	Tachina lurida	6	NA	NA	899.15	899158429	31.5
GCA_914767995.1	idTheAcut1.1	Insect	Diptera	Tachinidae	Thecocarcelia	Thecocarcelia acutangulata	6	NA	NA	692.88	692880428	32.5
GCA_947397855.1	idTheSoli1.1	Insect	Diptera	Tachinidae	Thelaira	Thelaira solivaga	7	NA	NA	429.33	429338799	30
GCA_030448955.1	ASM3044895v1	Insect	Diptera	Tachinidae	Trichopoda	Trichopoda pennipes		NA	NA	670.33	670338910	32
GCA_037575425.1	MU_AFraterculus_v1.prim	Insect	Diptera	Tephritidae	Anastrepha	Anastrepha fraterculus		NA	NA	849.43	849437186	37
GCF_028408465.1	idAnaLude1.1	Insect	Diptera	Tephritidae	Anastrepha	Anastrepha ludens	7	14586.0	2719.0	820.76	820766187	37
GCF_027943255.1	idAnaObli1_1.0	Insect	Diptera	Tephritidae	Anastrepha	Anastrepha obliqua	6	14353.0	3853.0	836.74	836742189	37
GCA_951828415.1	idAnoPurm1.1	Insect	Diptera	Tephritidae	Anomoia	Anomoia purmunda	6	NA	NA	798.25	798257654	35
GCA_027475135.1	ASM2747513v1	Insect	Diptera	Tephritidae	Bactrocera	Bactrocera correcta	6	NA	NA	702.65	702652060	35.5	-5.43437e-05
GCF_001853355.1	ASM185335v1	Insect	Diptera	Tephritidae	Bactrocera	Bactrocera latifrons		12759.0	1369.0	462.48	462489382	36	0.000321682
GCA_021498325.1	ASM2149832v1	Insect	Diptera	Tephritidae	Bactrocera	Bactrocera minax		NA	NA	323.79	323793189	35	0.000388914
GCF_024586455.1	APGP_CSIRO_Bneo_wtdbg2-racon-allhic-juicebox.fasta_v2	Insect	Diptera	Tephritidae	Bactrocera	Bactrocera neohumeralis	5	13929.0	3473.0	577.32	577326612	36.5	0.000268321
GCF_042242935.1	idBacOlea1	Insect	Diptera	Tephritidae	Bactrocera	Bactrocera oleae	7	12391.0	1557.0	468.76	468767170	35	0.003588
GCF_016617805.1	CSIRO_BtryS06_freeze2	Insect	Diptera	Tephritidae	Bactrocera	Bactrocera tryoni	5	14221.0	2527.0	570.64	570642875	36.5	-6.61729e-05
GCA_046562955.1	ASM4656295v1	Insect	Diptera	Tephritidae	Bactrocera	Bactrocera tsuneonis	6	NA	NA	339	339005048	34.5	-0.000660332
GCA_043005645.1	Bz_01	Insect	Diptera	Tephritidae	Bactrocera	Bactrocera zonata		NA	NA	524.89	524895014	36	0.000102436
GCA_964058745.1	idCamProd1.hap1.1	Insect	Diptera	Tephritidae	Campiglossa	Campiglossa producta	6	NA	NA	865.95	865955795	36
GCF_000347755.3	Ccap_2.1	Insect	Diptera	Tephritidae	Ceratitis	Ceratitis capitata		12563.0	1673.0	436.47	436474819	35	0.000215529
GCA_043005495.1	Cquilicii_01	Insect	Diptera	Tephritidae	Ceratitis	Ceratitis quilicii		NA	NA	889.14	889144799	33.5
GCA_043005725.1	Crosa_01	Insect	Diptera	Tephritidae	Ceratitis	Ceratitis rosa		NA	NA	650.94	650941313	33.5
GCF_040869045.1	ASM4086904v1	Insect	Diptera	Tephritidae	Eurosta	Eurosta solidaginis	6	14223.0	6967.0	1907.8	1907801847	37.5
GCA_001015115.1	ASM101511v1	Insect	Diptera	Tephritidae	Eutreta	Eutreta diana		NA	NA	233.05	233053157	38
GCA_949987695.1	idMerWest1.1	Insect	Diptera	Tephritidae	Merzomyia	Merzomyia westermanni	6	NA	NA	986.15	986154060	36.5
GCA_030068015.2	ASM3006801v2	Insect	Diptera	Tephritidae	Neoceratitis	Neoceratitis asiatica	7	NA	NA	562.47	562477736	34.5
GCA_963971545.1	idPhiCaes1.1	Insect	Diptera	Tephritidae	Philophylla	Philophylla caesio	6	NA	NA	777.42	777426834	35
GCA_029783565.1	ASM2978356v1	Insect	Diptera	Tephritidae	Rhagoletis	Rhagoletis cerasi		NA	NA	1153.36	1153366130	36
GCF_013731165.1	Rhpom_1.0	Insect	Diptera	Tephritidae	Rhagoletis	Rhagoletis pomonella		21904.0	3280.0	1223.28	1223288327	36	0.000121987
GCF_001687245.2	Rhagoletis_zephyria_1.1	Insect	Diptera	Tephritidae	Rhagoletis	Rhagoletis zephyria		28476.0	3735.0	1109.79	1109796908	36.5
GCA_951509765.1	idSphMarg1.1	Insect	Diptera	Tephritidae	Sphenella	Sphenella marginata	6	NA	NA	595.23	595235565	35
GCA_001017515.1	ASM101751v1	Insect	Diptera	Tephritidae	Tephritis	Tephritis californica		NA	NA	342.25	342257700	36
GCA_001014665.1	ASM101466v1	Insect	Diptera	Tephritidae	Trupanea	Trupanea jonesi		NA	NA	97.28	97281263	36
GCA_960531455.1	idUroCard1.1	Insect	Diptera	Tephritidae	Urophora	Urophora cardui	6	NA	NA	837.81	837815835	34.5
GCF_028554725.1	idZeuCucr1.2	Insect	Diptera	Tephritidae	Zeugodacus	Zeugodacus cucurbitae	7	13888.0	3837.0	439.24	439243742	35.5	-0.00334159
GCA_031772095.1	ASM3177209v1	Insect	Diptera	Tephritidae	Zeugodacus	Zeugodacus tau	6	NA	NA	420.59	420597739	35.5	4.42632e-05
GCF_023373825.1	ASM2337382v1	Insect	Diptera	Tephritoidea	Bactrocera	Bactrocera dorsalis	6	14607.0	2879.0	530.31	530310706	36.5	-0.000157027
GCA_910595825.1	idXanPedi1.1	Insect	Diptera	Therevidae	Philhelius	Philhelius pedissequus	6	NA	NA	977.15	977153996	34
GCA_963855945.1	idTheNobi1.1	Insect	Diptera	Therevidae	Thereva	Thereva nobilitata	6	NA	NA	829.19	829198642	37	0.000527596
GCA_949987705.1	idTheUnic2.1	Insect	Diptera	Therevidae	Thereva	Thereva unica	6	NA	NA	910.14	910144949	38.5
GCA_947310385.1	idNepAppe1.1	Insect	Diptera	Tipulidae	Nephrotoma	Nephrotoma appendiculata	4	NA	NA	1138.04	1138043649	33
GCA_932526605.1	idNepFlae1.1	Insect	Diptera	Tipulidae	Nephrotoma	Nephrotoma flavescens	4	NA	NA	1051.33	1051332770	32.5
GCA_963691935.1	idNepGues1.1	Insect	Diptera	Tipulidae	Nephrotoma	Nephrotoma guestfalica	4	NA	NA	916.04	916045370	34
GCA_963556175.1	idTipConf1.1	Insect	Diptera	Tipulidae	Tipula	Tipula confusa	5	NA	NA	728.1	728102519	31
GCA_965151645.1	idTipFasc1.hap1.1	Insect	Diptera	Tipulidae	Tipula	Tipula fascipennis	5	NA	NA	1137	1137007198	32
GCA_963556165.1	idTipHelv1.1	Insect	Diptera	Tipulidae	Tipula	Tipula helvola	4	NA	NA	1204.74	1204747486	32
GCA_963932295.1	idTipLate1.1	Insect	Diptera	Tipulidae	Tipula	Tipula lateralis	4	NA	NA	701.31	701319157	33
GCA_001017535.1	ASM101753v1	Insect	Diptera	Tipulidae	Tipula	Tipula oleracea		NA	NA	541.69	541697276	31.5
GCA_951394425.1	idTipUnca1.1	Insect	Diptera	Tipulidae	Tipula	Tipula unca	4	NA	NA	692.2	692206499	32.5
GCA_958295665.1	idTipVern1.1	Insect	Diptera	Tipulidae	Tipula	Tipula vernalis	4	NA	NA	1272.25	1272252786	33
	ASM101442v1	Insect	Diptera	Trichoceridae	(Unknown genus)	Trichoceridae sp. BV-2014		NA	NA
GCA_963668005.1	idMelCras1.1	Insect	Diptera	Ulidiidae	Melieria	Melieria crassipennis	4	NA	NA	413.99	413994783	38
GCA_963971225.1	idMelOmis1.1	Insect	Diptera	Ulidiidae	Melieria	Melieria omissa	4	NA	NA	490.54	490542112	39	-0.00123704
GCA_964056695.1	idMelPict1.hap1.1	Insect	Diptera	Ulidiidae	Melieria	Melieria picta	4	NA	NA	423.81	423818532	38
GCA_963422695.1	idXylAter1.1	Insect	Diptera	Xylophagidae	Xylophagus	Xylophagus ater	9	NA	NA	459.28	459280769	30

### Sheet: Hemiptera
Accession Number	assembly_names	Class	Order	Family	Genus	Species	Chromosome Number	Coding genes	Non - coding genes	Size_Mb	Size_bp	GC_Content	GC_skew
GCA_930367205.1	ihAcaHaem1.1	Insect	Hemiptera	Acanthosomatidae	Acanthosoma	Acanthosoma haemorrhoidale	7	NA	NA	865.6	865603386	35.5
GCA_035578175.1	UIUC_Catca_1.0	Insect	Hemiptera	Achilidae	Catonia	Catonia carolina		NA	NA	1471.4	1471404947	33
GCF_023614345.1	UGA_ACOO_1.1	Insect	Hemiptera	Adelgidae	Adelges	Adelges cooleyi		13556.0	1769.0	270.19	270197466	31.5	-0.000113303
GCA_045999825.2	ihAdeTsug3_ihAdeTsug4_p1.1	Insect	Hemiptera	Adelgidae	Adelges	Adelges tsugae	10	NA	NA	216.37	216371782	31	6.39525e-05
GCF_918797505.1	ASM185493v1	Insect	Hemiptera	Aleyrodidae	Bemisia	Bemisia tabaci	10	13438.0	1482.0	609.94	609949642	39.5	0.000135775
GCA_011764245.1	ASM1176424v1	Insect	Hemiptera	Aleyrodidae	Trialeurodes	Trialeurodes vaporariorum		NA	NA	787.48	787484423	39	0.000184821
GCA_964341005.1	ihAlyCalc2.hap1.1	Insect	Hemiptera	Alydidae	Alydus	Alydus calcaratus	7	NA	NA	1007.27	1007279909	33.5
GCA_019009955.1	ASM1900995v1	Insect	Hemiptera	Alydidae	Riptortus	Riptortus pedestris	6	NA	NA	1079.51	1079517510	33.5
GCA_964249955.1	ihAntNemo1.1	Insect	Hemiptera	Anthocoridae	Anthocoris	Anthocoris nemoralis	15	NA	NA	301.18	301188006	31	0.000323673
GCA_014119065.1	ASM1411906v1	Insect	Hemiptera	Anthocoridae	Orius	Orius insidiosus		NA	NA	328.99	328990643	36.5	0.000360897
GCA_018703685.1	ASM1870368v1	Insect	Hemiptera	Anthocoridae	Orius	Orius laevigatus		NA	NA	150.95	150957203	37.5	0.000639877
GCA_012654025.1	Pven_dovetail	Insect	Hemiptera	Aphalaridae	Pachypsylla	Pachypsylla venusta	12	NA	NA	481.97	481970414	35
GCA_046256045.1	Akondoi_Kellerberrin_v1	Insect	Hemiptera	Aphididae	Acyrthosiphon	Acyrthosiphon kondoi		NA	NA	443.8	443806135	30	0.000100427
GCF_005508785.2	pea_aphid_22Mar2018_4r6ur_v2	Insect	Hemiptera	Aphididae	Acyrthosiphon	Acyrthosiphon pisum	4	17681.0	2626.0	533.63	533632392	29.5	-0.000116123
GCA_009835225.1	LBME_Acra_1.0	Insect	Hemiptera	Aphididae	Aphis	Aphis craccivora		32005.0	0.0	318.87	318873360	27.5	-3.32493e-06
GCA_046127445.1	ASM4612744v1	Insect	Hemiptera	Aphididae	Aphis	Aphis glycines	15	NA	NA	323.98	323986452	27	0.00219351
GCF_020184175.1	ASM2018417v2	Insect	Hemiptera	Aphididae	Aphis	Aphis gossypii	4	14853.0	3958.0	334.85	334855424	27.5	-0.00051062
GCA_042834665.1	UTK_Asol_2.0	Insect	Hemiptera	Aphididae	Aulacorthum	Aulacorthum solani		NA	NA	669.28	669289444	30	-0.000300968
GCA_042479345.1	ASM4247934v1	Insect	Hemiptera	Aphididae	Brevicoryne	Brevicoryne brassicae	8	NA	NA	429.91	429919214	29	0.000214564
GCA_025469195.1	ASM2546919v1	Insect	Hemiptera	Aphididae	Chaitophorus	Chaitophorus viminalis		NA	NA	411.83	411837257	30.5	0.000163361
GCA_902439185.1	CINCED3	Insect	Hemiptera	Aphididae	Cinara	Cinara cedri		16833.0	1,22,406	396.04	396042769	31.5	-8.81539e-05
GCF_001186385.1	Dnoxia_1.0	Insect	Hemiptera	Aphididae	Diuraphis	Diuraphis noxia		12390.0	614.0	395.05	395057805	29	0.000220817
GCA_948098885.1	ihDrePlat2.1	Insect	Hemiptera	Aphididae	Drepanosiphum	Drepanosiphum platanoidis	15	NA	NA	284.5	284505041	35.5	-0.000374294
GCA_013282895.1	WAA_JIC_1.0	Insect	Hemiptera	Aphididae	Eriosoma	Eriosoma lanigerum	6	NA	NA	334.86	334868328	26
	ASM2546917v1	Insect	Hemiptera	Aphididae	Geopemphigus	Geopemphigus sp. TES_GeoC_2020		NA	NA
GCA_949089665.1	Meuphorbiae_v1	Insect	Hemiptera	Aphididae	Macrosiphum	Macrosiphum euphorbiae		31074.0	0.0	560.3	560308062	30	5.08096e-05
GCA_016617965.1	ASM1661796v1	Insect	Hemiptera	Aphididae	Macrosiphum	Macrosiphum rosae		NA	NA	568.54	568542706	30
GCF_002803265.2	SCAv2.0	Insect	Hemiptera	Aphididae	Melanaphis	Melanaphis sacchari		12320.0	1299.0	300.27	300271876	27
GCF_019925205.1	ASM1992520v1	Insect	Hemiptera	Aphididae	Metopolophium	Metopolophium dirhodum	9	17524.0	3841.0	480.81	480811620	30	0.00138416
GCF_001856785.1	MPER_G0061.0	Insect	Hemiptera	Aphididae	Myzus	Myzus persicae	6	15006.0	2046.0	347.29	347296088	30	-5.6042e-05
GCA_027563435.1	ASM2756343v1	Insect	Hemiptera	Aphididae	Nasonovia	Nasonovia ribisnigri		NA	NA	411.61	411614453	30	-0.000667873
GCA_022818045.1	ASM2281804v1	Insect	Hemiptera	Aphididae	Neotoxoptera	Neotoxoptera formosana	6	NA	NA	371.79	371791193	31
GCA_025469235.1	ASM2546923v1	Insect	Hemiptera	Aphididae	Pemphigus	Pemphigus obesinymphae		NA	NA	657.71	657710021	27.5	-0.000215712
GCA_949715065.1	ihPerAcec1.1	Insect	Hemiptera	Aphididae	Periphyllus	Periphyllus acericola	9	NA	NA	405.34	405345386	33.5	0.00215809
GCA_041296405.1	FAFU_Pbam_v1	Insect	Hemiptera	Aphididae	Pseudoregma	Pseudoregma bambucicola	6	NA	NA	582.22	582229618	32	-0.000333916
GCF_003676215.2	ASM367621v3	Insect	Hemiptera	Aphididae	Rhopalosiphum	Rhopalosiphum maidis	4	12060.0	1564.0	326.02	326023155	27.5	-0.000443158
GCA_036289425.1	JGU_Rn_01	Insect	Hemiptera	Aphididae	Rhopalosiphum	Rhopalosiphum nymphaeae		NA	NA	324.39	324399055	27	-0.00211614
GCF_020882245.1	ASM2088224v1	Insect	Hemiptera	Aphididae	Rhopalosiphum	Rhopalosiphum padi	4	13285.0	2307.0	338.18	338184925	27.5	0.000535453
GCA_020882235.1	ASM2088223v1	Insect	Hemiptera	Aphididae	Schizaphis	Schizaphis graminum	6	NA	NA	499.22	499221988	28	0.000722802
GCA_019022885.1	Schi1.0	Insect	Hemiptera	Aphididae	Schlechtendalia	Schlechtendalia chinensis	13	NA	NA	280.42	280427550	34	6.50374e-05
GCA_046119115.1	ASM4611911v1	Insect	Hemiptera	Aphididae	Semiaphis	Semiaphis heraclei	4	13871.0	NA	432.98	432989862	29
GCF_003268045.1	YSA_version1	Insect	Hemiptera	Aphididae	Sipha	Sipha flava		13575.0	1901.0	353.17	353179758	30	-6.23832e-06
GCA_008086715.1	ASM808671v1	Insect	Hemiptera	Aphididae	Sitobion	Sitobion miscanthi	9	NA	NA	397.85	397852643	30
GCA_032441835.1	ASM3244183v1	Insect	Hemiptera	Aphididae	Slavum	Slavum lentiscoides	17	NA	NA	336.27	336272330	32.5
GCA_021307375.1	tetraneura_10X_genome_133	Insect	Hemiptera	Aphididae	Tetraneura	Tetraneura akinire		NA	NA	343.11	343116958	26
GCA_027580255.1	ASM2758025v1	Insect	Hemiptera	Aphididae	Therioaphis	Therioaphis trifolii	8	NA	NA	541.29	541299359	31.5	0.000156396
GCA_956483605.1	ihTubSali1.1	Insect	Hemiptera	Aphididae	Tuberolachnus	Tuberolachnus salignus	10	NA	NA	456.75	456750849	32	-0.000584336
GCA_046862315.1	ASM4686231v1	Insect	Hemiptera	Aphididae	Uroleucon	Uroleucon formosanum		30215.0	0.0	453.22	453228767	29	0.000726517
	ASM2281686v1	Insect	Hemiptera	Aphididae	Zelostemma	Zelostemma sp. ZL-2020		NA	NA
GCA_963513935.1	ihAphAlni3.1	Insect	Hemiptera	Aphrophoridae	Aphrophora	Aphrophora alni	15	NA	NA	1781.49	1781497363	31.5	0.000376317
GCA_018207615.1	Pspu_JIC_v1.0	Insect	Hemiptera	Aphrophoridae	Philaenus	Philaenus spumarius		NA	NA	2760.69	2760693840	32.5	-9.07157e-05
GCA_963662175.1	ihAraDepr1.1	Insect	Hemiptera	Aradidae	Aradus	Aradus depressus	14	NA	NA	697.72	697721168	36.5	-0.00036698
GCA_019843655.1	UK_Lind_1.0	Insect	Hemiptera	Belostomatidae	Lethocerus	Lethocerus indicus		NA	NA	426.83	426832363	39
GCA_022606455.1	ASM2260645v1	Insect	Hemiptera	Cercopidae	Callitettix	Callitettix versicolor	10	NA	NA	974.95	974958395	33.5
GCA_036971475.1	USDA_Prosapia_bicincta_1.0	Insect	Hemiptera	Cercopidae	Prosapia	Prosapia bicincta		NA	NA	2219.59	2219595121	33	-0.00535335
GCA_963675035.1	ihAllMode1.1	Insect	Hemiptera	Cicadellidae	Allygus	Allygus modestus	7	NA	NA	1819.86	1819865731	35.5
GCA_964204695.1	ihArtPasu2.1	Insect	Hemiptera	Cicadellidae	Arthaldeus	Arthaldeus pascuellus	9	NA	NA	1275.43	1275436852	36
GCA_964205205.1	ihCicViri2.1	Insect	Hemiptera	Cicadellidae	Cicadella	Cicadella viridis	11	NA	NA	1425.45	1425453996	35
GCA_964267455.1	ihEmpDeci1.1	Insect	Hemiptera	Cicadellidae	Empoasca	Empoasca decipiens	11	NA	NA	1421.95	1421956716	38
GCA_035578135.1	UIUC_Fleat_1.0	Insect	Hemiptera	Cicadellidae	Flexamia	Flexamia atlantica		NA	NA	1326.92	1326920946	35.5
GCF_021130785.1	UT_GWSS_2.1	Insect	Hemiptera	Cicadellidae	Homalodisca	Homalodisca vitripennis	9	19904.0	2687.0	2304.98	2304988238	33
GCF_028750875.1	UCM_ALF_1.0	Insect	Hemiptera	Cicadellidae	Macrosteles	Macrosteles quadrilineatus		21979.0	2199.0	1317.89	1317891973	34
GCA_018831715.1	ASM1883171v1	Insect	Hemiptera	Cicadellidae	Matsumurasca	Matsumurasca onukii	10	NA	NA	599.25	599257890	36
GCA_030545055.2	CTen_1	Insect	Hemiptera	Cicadellidae	Neoaliturus	Neoaliturus tenellus	7	NA	NA	1633.5	1633505619	35.5
GCA_023375725.1	ASM2337572v1	Insect	Hemiptera	Cicadellidae	Nephotettix	Nephotettix cincticeps	8	NA	NA	745.95	745952930	34
GCA_964468525.1	ihRibUlmi2.1	Insect	Hemiptera	Cicadellidae	Ribautiana	Ribautiana ulmi	9	NA	NA	1631.34	1631340464	35.5
GCA_028571305.1	ASM2857130v1	Insect	Hemiptera	Cicadidae	Magicicada	Magicicada cassinii		NA	NA	1926.5	1926507681	35	-0.000892431
GCA_011326945.2	ASM1132694v2	Insect	Hemiptera	Cicadidae	Magicicada	Magicicada septendecim		NA	NA	1126.05	1126058101	35.5	-0.00211312
GCA_034769895.1	Decula_1.0	Insect	Hemiptera	Cicadidae	Magicicada	Magicicada septendecula	10	NA	NA	6520.08	6520083204	35
GCA_039619505.1	CUHK_Chem_1	Insect	Hemiptera	Cimicidae	Cimex	Cimex hemipterus	16	NA	NA	490.56	490569871	35
GCF_000648675.2	Clec_2.1	Insect	Hemiptera	Cimicidae	Cimex	Cimex lectularius	15	11949.0	2698.0	510.83	510833625	35	6.19455e-05
GCA_964257065.1	ihCocHesp2.1	Insect	Hemiptera	Coccidae	Coccus	Coccus hesperidum	7	NA	NA	405.4	405400678	35	-0.00177938
GCA_038050395.1	Pcorni_AWRI1	Insect	Hemiptera	Coccidae	Parthenolecanium	Parthenolecanium corni		14951.0	0.0	231.2	231203063	34.5
GCA_041937245.1	UF_Toli_1.0	Insect	Hemiptera	Coccidae	Toumeyella	Toumeyella liriodendri	17	NA	NA	536.18	536180826	35.5
GCA_946811695.1	ihGonAcut1.1	Insect	Hemiptera	Coreidae	Gonocerus	Gonocerus acuteangulatus	10	NA	NA	1106.19	1106193860	34.5
GCA_045410785.1	GL_inrae_Locc_v3	Insect	Hemiptera	Coreidae	Leptoglossus	Leptoglossus occidentalis	10	NA	NA	1745.64	1745641051	35.5
	ASM83368v1	Insect	Hemiptera	Dactylopiidae	Dactylopius	Dactylopius coccus		NA	NA
GCA_948455865.1	ihConAnce4.1	Insect	Hemiptera	Delphacidae	Conomelus	Conomelus anceps	12	NA	NA	957.83	957836206	34.5
GCA_017141395.1	ASM1714139v1	Insect	Hemiptera	Delphacidae	Laodelphax	Laodelphax striatellus	15	NA	NA	510.21	510210580	34.5
GCF_014356525.2	ASM1435652v1	Insect	Hemiptera	Delphacidae	Nilaparvata	Nilaparvata lugens	16	18139.0	2752.0	1085.53	1085539448	34.5	-0.000161724
GCA_039955075.1	CNRRI_Nm_1.0	Insect	Hemiptera	Delphacidae	Nilaparvata	Nilaparvata muiri	15	NA	NA	524.99	524996739	35
GCA_017141385.1	ASM1714138v1	Insect	Hemiptera	Delphacidae	Sogatella	Sogatella furcifera	15	NA	NA	563.77	563775791	34	-0.000286664
GCA_035079395.1	AsDes_1.0	Insect	Hemiptera	Diaspididae	Aspidiotus	Aspidiotus destructor		NA	NA	369.24	369248606	38.5
GCA_035079385.1	AsRig_1.0	Insect	Hemiptera	Diaspididae	Aspidiotus	Aspidiotus rigidus		NA	NA	441.1	441107189	38
GCA_031841125.1	ASM3184112v1	Insect	Hemiptera	Eriococcidae	Acanthococcus	Acanthococcus lagerstroemiae	9	NA	NA	658.13	658133298	38.5
GCA_020466155.1	ASM2046615v1	Insect	Hemiptera	Flatidae	Pachypeltis	Pachypeltis micranthus	15	NA	NA	712.72	712721212	42.5
GCA_047948215.1	ihLycDeli1	Insect	Hemiptera	Fulgoridae	Lycorma	Lycorma delicatula	13	NA	NA	2201.05	2201051051	30.5
GCA_010016005.3	ASM1001600v3	Insect	Hemiptera	Fulgoridae	Zanna	Zanna intricata		NA	NA	1827.01	1827012383	30
GCA_001010745.2	Gbue_2.0	Insect	Hemiptera	Gerridae	Gerris	Gerris buenoi		NA	NA	994.44	994443371	32.5
GCA_951217055.1	ihGerLacu2.1	Insect	Hemiptera	Gerridae	Gerris	Gerris lacustris	11	NA	NA	937.52	937526974	32.5
GCA_044343685.1	ASM4434368v1	Insect	Hemiptera	Gerridae	Tenagobia	Tenagobia incerta		NA	NA	222.33	222335304	39
GCA_026182355.1	ASM2618235v1	Insect	Hemiptera	Hermatobatidae	Hermatobates	Hermatobates lingyangjiaoensis		NA	NA	912.18	912184758	31.5	0.000180675
GCA_017140985.1	hormaphis_cornu_26Sep2017_PoQx8	Insect	Hemiptera	Hormaphididae	Hormaphis	Hormaphis cornu	9	NA	NA	319.69	319692780	33.5	-7.93935e-05
GCA_045014175.1	ASM4501417v1	Insect	Hemiptera	Kerriidae	Kerria	Kerria lacca	9	10696.0	NA	256.62	256623901	25.5
GCA_046118335.1	ASM4611833v1	Insect	Hemiptera	Kinnaridae	Kinnapotiguara	Kinnapotiguara troglobia		NA	NA	692.61	692615264	32
GCA_041002905.1	ihLepPhyl2	Insect	Hemiptera	Leptoglossus	Leptoglossus	Leptoglossus phyllopus	10	NA	NA	1665.55	1665554292	35.5
GCA_000696205.2	Ofas_2.0	Insect	Hemiptera	Lygaeidae	Oncopeltus	Oncopeltus fasciatus		NA	NA	1099.61	1099611736	32.5
GCA_035578905.1	UIUC_Stibi_1.0	Insect	Hemiptera	Membracidae	Stictocephala	Stictocephala bisonia		NA	NA	1697.72	1697723675	33.5
GCA_030762985.1	ASM3076298v1	Insect	Hemiptera	Miridae	Adelphocoris	Adelphocoris suturalis	12	NA	NA	1281.3	1281303703	38.5	-0.000136624
GCA_009739505.2	ASM973950v2	Insect	Hemiptera	Miridae	Apolygus	Apolygus lucorum	17	20111.0	242.0	1023.61	1023618409	39.5	-0.000200339
GCA_031894815.1	AGI_CSIRO_Cdil_V1	Insect	Hemiptera	Miridae	Creontiades	Creontiades dilutus		NA	NA	797.36	797367093	38.5
GCA_019603395.1	ASM1960339v1	Insect	Hemiptera	Miridae	Cyrtorhinus	Cyrtorhinus lividipennis	13	NA	NA	345.73	345739711	41.5
GCA_964273525.1	ihHarThor2.1	Insect	Hemiptera	Miridae	Harpocera	Harpocera thoracica	16	NA	NA	998.73	998730269	43.5	-0.000276176
GCA_954871275.1	ihLepDola1.1	Insect	Hemiptera	Miridae	Leptopterna	Leptopterna dolabrata	17	NA	NA	987.9	987901686	41
GCA_036186465.1	ASM3618646v1	Insect	Hemiptera	Miridae	Nesidiocoris	Nesidiocoris tenuis	17	14631.0	NA	265.55	265555232	40	-0.000305675
GCA_955831195.1	ihPilPerp1.1	Insect	Hemiptera	Miridae	Pilophorus	Pilophorus perplexus	13	NA	NA	481.31	481318845	41.5	-1.09638e-05
GCA_963920205.1	ihSteCalc1.1	Insect	Hemiptera	Miridae	Stenodema	Stenodema calcarata	18	NA	NA	575.35	575352090	39.5	0.000273617
GCA_037159825.1	Tnot_Tucson_v1	Insect	Hemiptera	Miridae	Tupiocoris	Tupiocoris notatus		NA	NA	291.73	291738946	38
GCA_039619475.1	ASM3961947v1	Insect	Hemiptera	Monophlebidae	Icerya	Icerya purchasi	2	NA	NA	1103.38	1103380243	33.5	-6.18231e-05
GCA_040954505.1	ASM4095450v1	Insect	Hemiptera	Nepidae	Ranatra	Ranatra chinensis	23	14188.0	NA	777.97	777970226	39
GCA_911387785.2	ihAelAcum1.2	Insect	Hemiptera	Pentatomidae	Aelia	Aelia acuminata	8	NA	NA	1169.98	1169983176	33
GCA_040285775.1	ASM4028577v1	Insect	Hemiptera	Pentatomidae	Arma	Arma chinensis	7	NA	NA	970.22	970222492	33
GCA_048127545.1	ASM3712747v1	Insect	Hemiptera	Pentatomidae	Arma	Arma custos	7	NA	NA	976.57	976577182	33
GCF_000696795.3	Hhal_1.1	Insect	Hemiptera	Pentatomidae	Halyomorpha	Halyomorpha halys		14486.0	3207.0	1150.08	1150087594	31	-0.000371803
GCA_928085145.1	PGI_NEZAVIv3	Insect	Hemiptera	Pentatomidae	Nezara	Nezara viridula	7	15971.0	1.0	1185.12	1185128795	32	-0.000149866
GCA_023052935.1	USDA_Piezodorus_guildinii_Assembly_v1.1	Insect	Hemiptera	Pentatomidae	Piezodorus	Piezodorus guildinii	7	NA	NA	1205.42	1205420128	32.5
GCA_948150685.1	ihRhaNebu1.1	Insect	Hemiptera	Pentatomidae	Rhaphigaster	Rhaphigaster nebulosa	7	NA	NA	1155.79	1155797846	32
GCA_010014745.2	ASM1001474v2	Insect	Hemiptera	Pentatomidae	Stiretrus	Stiretrus anchorago		NA	NA	888.33	888330509	32.5
GCA_964056705.1	ihTroLuri1.hap2.1	Insect	Hemiptera	Pentatomidae	Troilus	Troilus luridus	6	NA	NA	842.57	842577471	34
GCF_025091365.1	ASM2509136v1	Insect	Hemiptera	Phylloxeridae	Daktulosphaira	Daktulosphaira vitifoliae		14650.0	2454.0	282.58	282588554	27	0.000182533
	ASM4434396v1	Insect	Hemiptera	Potamocoridae	Potamocoris	Potamocoris sp. YW-2020		NA	NA
GCA_959613365.1	ihBalDimi2.1	Insect	Hemiptera	Pseudococcidae	Balanococcus	Balanococcus diminutus	5	NA	NA	313.09	313093071	31
GCA_018107765.1	FuEDEI_HPun_1.1	Insect	Hemiptera	Pseudococcidae	Hypogeococcus	Hypogeococcus pungens		NA	NA	238.23	238234246	33
GCA_003261595.1	MB_VBL1.0	Insect	Hemiptera	Pseudococcidae	Maconellicoccus	Maconellicoccus hirsutus		NA	NA	189.23	189239095	35
	PMAR	Insect	Hemiptera	Pseudococcidae	Paracoccus	Paracoccus marginatus	4	NA	NA
GCA_009761765.1	ASM976176v1	Insect	Hemiptera	Pseudococcidae	Phenacoccus	Phenacoccus solenopsis	5	NA	NA	292.53	292537731	33.5
GCF_950023065.1	ihPlaCitr1.1	Insect	Hemiptera	Pseudococcidae	Planococcus	Planococcus citri	5	16596.0	2446.0	403.64	403646906	34.5	0.00123007
GCA_038380155.1	ASM3838015v1	Insect	Hemiptera	Pseudococcidae	Pseudococcus	Pseudococcus jackbeardsleyi	5	NA	NA	334.25	334251981	33.5
GCA_900064475.1	PLON	Insect	Hemiptera	Pseudococcidae	Pseudococcus	Pseudococcus longispinus		NA	NA	284.99	284990201	33.5	-9.60076e-05
GCA_033439095.1	ASM3343909v1	Insect	Hemiptera	Pseudococcidae	Pseudococcus	Pseudococcus viburni		NA	NA	435.36	435361088	33.5
	TMANN	Insect	Hemiptera	Pseudococcidae	Trabutina	Trabutina mannipara		NA	NA
GCA_900050545.1	TPER	Insect	Hemiptera	Pseudococcidae	Trionymus	Trionymus perrisii		NA	NA	237.58	237582517	31.5
GCA_900060175.1	FVIR	Insect	Hemiptera	Pseudococcidae;	Ferrisia	Ferrisia virgata		NA	NA	304.57	304570832	34	-0.000219237
GCA_041222665.1	Cwil_1.0	Insect	Hemiptera	Psyllidae	Cyamophila	Cyamophila willieti	13	NA	NA	359.65	359659768	36
GCF_000475195.1	Diaci psyllid genome assembly version 1.1	Insect	Hemiptera	Psyllidae	Diaphorina	Diaphorina citri	13	20082.0	6628.0	485.7	485705082	38
GCA_039877355.1	ASM3987735v1	Insect	Hemiptera	Pyrrhocoridae	Pyrrhocoris	Pyrrhocoris apterus	12	NA	NA	1120.15	1120152408	35.5	-0.000113569
GCA_964188295.1	ihPanGeni1.hap1.1	Insect	Hemiptera	Reduviidae	Panstrongylus	Panstrongylus geniculatus	12	NA	NA	1362.73	1362733512	34.5	0.000191969
GCA_000181055.3	Rhodnius_prolixus-3.0.3	Insect	Hemiptera	Reduviidae	Rhodnius	Rhodnius prolixus		NA	NA	706.82	706824083	34	-0.000470916
GCA_040020575.1	Rfu_1.0	Insect	Hemiptera	Reduviidae	Rhynocoris	Rhynocoris fuscipes	15	13362.0	NA	621.56	621561295	31.5	0.000201547
GCA_964198125.1	ihTriDimi1.hap1.1	Insect	Hemiptera	Reduviidae	Triatoma	Triatoma dimidiata	13	NA	NA	1220.27	1220278580	34	-0.00240996
GCA_011037195.1	UVM_Tinf_1.0	Insect	Hemiptera	Reduviidae	Triatoma	Triatoma infestans		NA	NA	949.48	949486157	34
GCA_041753995.1	UDEL_Tsan_1.0	Insect	Hemiptera	Reduviidae	Triatoma	Triatoma sanguisuga		NA	NA	1162.03	1162032719	33.5
GCA_937654795.1	idCisGlob1.1	Insect	Hemiptera	Tachinidae	Cistogaster	Cistogaster globosa	7	NA	NA	837.75	837758165	29.5
GCA_038030265.1	CAU_Ccil_1.0	Insect	Hemiptera	Tingidae	Corythucha	Corythucha ciliata	7	NA	NA	401.19	401195523	41.5	0.000642658
GCA_024516035.1	ASM2451603v1	Insect	Hemiptera	Triozidae	Bactericera	Bactericera cockerelli	13	NA	NA	567.42	567428061	36.5
GCA_047370795.1	ASM4737079v1	Insect	Hemiptera	Triozidae	Dyspersa	Dyspersa apicalis	13	NA	NA	594.04	594045867	36
GCA_047371775.1	ASM4737177v1	Insect	Hemiptera	Triozidae	Trioza	Trioza anthrisci	13	NA	NA	587.8	587803007	36
GCA_047371265.1	ASM4737126v1	Insect	Hemiptera	Triozidae	Trioza	Trioza urticae	13	NA	NA	659.57	659570566	37.5
GCA_018340805.1	IGFL_Mlon_1.0	Insect	Hemiptera	Veliidae	Microvelia	Microvelia longipes		NA	NA	669.26	669260052	31	0.000218291

### Sheet: Hymenoptera
Accession Number	assembly_names	Class	Order	Family	Genus	Species	Chromosome Number	Coding genes	Non - coding genes	Size_Mb	Size_bp	GC_Content	GC_skew
GCA_030522565.1	LBBE_Ccorneri_V1	Insect	Hymenoptera	Agaonidae	Ceratosolen	Ceratosolen corneri		NA	NA	346.65	346658939	33.5	-0.00280842
GCA_018883505.1	ASM1888350v1	Insect	Hymenoptera	Agaonidae	Ceratosolen	Ceratosolen fusciceps		NA	NA	237.61	237613957	37.5	-0.000146874
GCF_000503995.2	CerSol_1.0	Insect	Hymenoptera	Agaonidae	Ceratosolen	Ceratosolen solmsi marchali		9663.0	287.0	276.15	276157622	30.5	-1.95521e-05
GCA_018907195.1	ASM1890719v1	Insect	Hymenoptera	Agaonidae	Dolichoris	Dolichoris vasculosae		NA	NA	286.2	286208975	27.5	-0.000134142
GCA_018907245.1	ASM1890724v1	Insect	Hymenoptera	Agaonidae	Eupristina	Eupristina koningsbergeri		NA	NA	318.36	318364391	29	7.92922e-05
GCA_018907135.1	ASM1890713v1	Insect	Hymenoptera	Agaonidae	Kradibia	Kradibia gibbosae		NA	NA	230.29	230297586	33	9.09048e-05
GCA_018907185.1	ASM1890718v1	Insect	Hymenoptera	Agaonidae	Platyscapa	Platyscapa corneri		NA	NA	304.37	304374861	30	0.000161627
	Pleistodontes_nigriventris	Insect	Hymenoptera	Agaonidae	Pleistodontes	Pleistodontes nigriventris		NA	NA
GCA_018906755.1	ASM1890675v1	Insect	Hymenoptera	Agaonidae	Sycophaga	Sycophaga agraensis		NA	NA	246.14	246140427	41
GCA_018907045.1	ASM1890704v1	Insect	Hymenoptera	Agaonidae	Wiebesia	Wiebesia pumilae		NA	NA	319.91	319913161	30.5	0.000281167
GCA_038496175.1	UCR_Acom_1.1	Insect	Hymenoptera	Ampulicidae	Ampulex	Ampulex compressa		18896.0	0.0	277.43	277437682	42.5	-5.20409e-05
GCA_960531205.1	iyAndBico1.1	Insect	Hymenoptera	Andrenidae	Andrena	Andrena bicolor	5	NA	NA	351.7	351703171	43.5	-0.00635314
GCA_947577245.1	iyAndBuce1.1	Insect	Hymenoptera	Andrenidae	Andrena	Andrena bucephala	5	NA	NA	379.77	379771409	41
GCA_029448645.1	ASM2944864v1	Insect	Hymenoptera	Andrenidae	Andrena	Andrena camellia	7	NA	NA	340.72	340729732	42.5
GCA_963855975.1	iyAndChry1.1	Insect	Hymenoptera	Andrenidae	Andrena	Andrena chrysosceles	4	NA	NA	520.21	520219004	40.5	-0.00894712
GCA_929108735.1	iyAndDors1.1	Insect	Hymenoptera	Andrenidae	Andrena	Andrena dorsata	3	NA	NA	277.32	277321003	43
GCA_963971345.1	iyAndFlav1.1	Insect	Hymenoptera	Andrenidae	Andrena	Andrena flavipes	4	NA	NA	307.58	307582644	43	0.00117691
GCA_946251845.1	iyAndFulv1.1	Insect	Hymenoptera	Andrenidae	Andrena	Andrena fulva	7	NA	NA	461.71	461711296	44.5	-0.00327453
GCA_910592295.1	iyAndHaem1.1	Insect	Hymenoptera	Andrenidae	Andrena	Andrena haemorrhoa	7	NA	NA	330.67	330670691	44	0.000419832
GCA_944738655.2	iyAndHatt1.2	Insect	Hymenoptera	Andrenidae	Andrena	Andrena hattorfiana	7	NA	NA	428.51	428510216	44	-0.00392012
GCA_964234935.1	iyAndHelv1.1	Insect	Hymenoptera	Andrenidae	Andrena	Andrena helvola	7	NA	NA	442.47	442474548	43.5	0.00177938
GCA_963932335.1	iyAndMarg1.1	Insect	Hymenoptera	Andrenidae	Andrena	Andrena marginata	6	NA	NA	373.63	373639974	42.5	-0.00268481
GCA_929113495.1	iyAndMinu1.1	Insect	Hymenoptera	Andrenidae	Andrena	Andrena minutula	7	NA	NA	380.44	380445275	40.5	-0.00224355
GCA_964214045.1	iyAndNiti1.1	Insect	Hymenoptera	Andrenidae	Andrena	Andrena nitida	4	NA	NA	341.15	341153005	43
GCA_963932275.1	iyAndPrae1.1	Insect	Hymenoptera	Andrenidae	Andrena	Andrena praecox	7	NA	NA	563.05	563050942	42
GCA_951215215.1	iyAndTrim1.1	Insect	Hymenoptera	Andrenidae	Andrena	Andrena trimmerana	5	NA	NA	399.06	399064024	42	-0.00155516
GCA_030770465.2	iyPerMec1.1	Insect	Hymenoptera	Andrenidae	Perdita	Perdita meconis		NA	NA	326.79	326798149	38.5
GCA_047676405.1	iyPerPerp1_p1.1	Insect	Hymenoptera	Andrenidae	Perdita	Perdita perpallida		NA	NA	343.55	343555734	38.5
GCA_020882685.1	ARS_Aatr_GLS1.0	Insect	Hymenoptera	Aphelinidae	Aphelinus	Aphelinus atriplicis	4	NA	NA	340.29	340293176	41
GCA_020882725.1	ARS_Acer_aS1	Insect	Hymenoptera	Aphelinidae	Aphelinus	Aphelinus certus	4	NA	NA	333.5	333501216	41
GCA_038277355.1	ASM3827735v1	Insect	Hymenoptera	Aphelinidae	Encarsia	Encarsia formosa	5	NA	NA	450.75	450754598	35
GCA_041053325.1	ASM4105332v1	Insect	Hymenoptera	Aphelinidae	Encarsia	Encarsia sophia	5	NA	NA	398.23	398236794	37.5	6.07092e-05
GCA_030522705.1	LBBE_Eeremicus_V1	Insect	Hymenoptera	Aphelinidae	Eretmocerus	Eretmocerus eremicus		NA	NA	651.4	651404916	42.5
GCA_029851415.1	Ehay_zju_1.0	Insect	Hymenoptera	Aphelinidae	Eretmocerus	Eretmocerus hayati	4	24263.0	8.0	692.13	692130109	41
GCA_963995485.1	iyAntPlag1	Insect	Hymenoptera	Apidae	Anthophora	Anthophora plagiata		11198.0	25.0	325.17	325173645	36.5
GCA_951804975.2	iyAntPlum1.1	Insect	Hymenoptera	Apidae	Anthophora	Anthophora plumipes		NA	NA	669.95	669955111	40
GCA_963995475.1	iyAntQuad1	Insect	Hymenoptera	Apidae	Anthophora	Anthophora quadrimaculata		10487.0	177.0	357.93	357937162	38.5	-0.00413556
GCA_963995495.1	iyAntRet1	Insect	Hymenoptera	Apidae	Anthophora	Anthophora retusa		10975.0	190.0	445.13	445130585	39.5
GCF_029169275.1	AcerK_1.0	Insect	Hymenoptera	Apidae	Apis	Apis cerana	16	9933.0	3212.0	223.04	223040589	32.5
	ASM1110058v1	Insect	Hymenoptera	Apidae	Apis	Apis cerana cerana	16	NA	NA
	ASM3323870v1	Insect	Hymenoptera	Apidae	Apis	Apis cerana japonica		NA	NA
GCF_000184785.3	Aflo_1.1	Insect	Hymenoptera	Apidae	Apis	Apis florea		10417.0	2,,156	228.99	228997396	33.5	0.00032115
GCF_014066325.1	ASM1406632v1	Insect	Hymenoptera	Apidae	Apis	Apis laboriosa		9783.0	1136.0	226.06	226063288	32
GCF_003254395.2	Amel_HAv3.1	Insect	Hymenoptera	Apidae	Apis	Apis mellifera	16	9935.0	2463.0	225.23	225234541	32.5	-0.000581078
	ASM1384124v2	Insect	Hymenoptera	Apidae	Apis	Apis mellifera carnica	16	10546.0	NA
	ASM1384120v1	Insect	Hymenoptera	Apidae	Apis	Apis mellifera caucasica		10319.0	NA
	Ami_v1	Insect	Hymenoptera	Apidae	Apis	Apis mellifera intermissa		NA	NA
	ASM1932182v1	Insect	Hymenoptera	Apidae	Apis	Apis mellifera ligustica	16	NA	NA
	INRA_AMelMel_1.1	Insect	Hymenoptera	Apidae	Apis	Apis mellifera mellifera	16	NA	NA
GCF_024516045.1	iyBomAffi1.2	Insect	Hymenoptera	Apidae	Bombus	Bombus affinis	18	10718.0	4534.0	365.12	365123313	37.5
GCA_019201815.1	ASM1920181v1	Insect	Hymenoptera	Apidae	Bombus	Bombus balteatus	18	NA	NA	250.06	250065621	37.5
GCF_011952205.1	Bbif_JDL3187	Insect	Hymenoptera	Apidae	Bombus	Bombus bifarius		11148.0	2177.0	266.78	266784621	38
GCA_014825925.1	ASM1482592v1	Insect	Hymenoptera	Apidae	Bombus	Bombus breviceps	18	NA	NA	248.12	248124274	37.5	0.000689851
GCA_905333015.3	iyBomCamp1.3	Insect	Hymenoptera	Apidae	Bombus	Bombus campestris	25	NA	NA	275.23	275239257	37.5
GCA_014737455.1	ASM1473745v1	Insect	Hymenoptera	Apidae	Bombus	Bombus consobrinus		NA	NA	249.06	249068899	38	0.000629272
GCA_014737535.1	ASM1473753v1	Insect	Hymenoptera	Apidae	Bombus	Bombus cullumanus		NA	NA	246.98	246986414	38
GCA_037178635.1	Bdahl_1.0	Insect	Hymenoptera	Apidae	Bombus	Bombus dahlbomii	18	NA	NA	274.05	274050013	36.5	0.00159874
GCA_014737525.1	ASM1473752v1	Insect	Hymenoptera	Apidae	Bombus	Bombus difficillimus		NA	NA	243.56	243560081	38	-0.000871676
GCF_041682495.1	iyBomFerv1	Insect	Hymenoptera	Apidae	Bombus	Bombus fervidus	19	10599.0	2754.0	314.27	314276726	37
GCA_040668555.2	iyBomFlav1_principal	Insect	Hymenoptera	Apidae	Bombus	Bombus flavifrons	18	NA	NA	310.45	310456995	36.5
GCA_014825975.1	ASM1482597v1	Insect	Hymenoptera	Apidae	Bombus	Bombus haemorrhoidalis	18	NA	NA	240.53	240538686	37.5
GCA_905332935.1	iyBomHort1.1	Insect	Hymenoptera	Apidae	Bombus	Bombus hortorum	18	NA	NA	296.29	296297395	38
GCF_024542735.1	iyBomHunt1.1	Insect	Hymenoptera	Apidae	Bombus	Bombus huntii	18	11088.0	3984.0	317.4	317402180	37
GCA_911387925.2	iyBomHypn1.2	Insect	Hymenoptera	Apidae	Bombus	Bombus hypnorum	12	NA	NA	297.33	297334159	37.5
GCA_014825875.1	ASM1482587v1	Insect	Hymenoptera	Apidae	Bombus	Bombus ignitus	18	NA	NA	242.56	242565149	37.5
GCF_000188095.3	BIMP_2.2	Insect	Hymenoptera	Apidae	Bombus	Bombus impatiens	18	10632.0	2529.0	246.85	246856484	38
GCA_964197665.1	iyBomJone1.1	Insect	Hymenoptera	Apidae	Bombus	Bombus jonellus	18	NA	NA	357.89	357895888	36
GCA_964186655.1	iyBomLapi1.1	Insect	Hymenoptera	Apidae	Bombus	Bombus lapidarius	18	NA	NA	368.46	368463147	37.5	-0.00477456
GCA_963971185.1	iyBomMusc1.1	Insect	Hymenoptera	Apidae	Bombus	Bombus muscorum	17	NA	NA	317.67	317676412	37	-0.00459017
GCA_034509555.1	ASM3450955v1	Insect	Hymenoptera	Apidae	Bombus	Bombus opulentus	18	NA	NA	234.15	234159873	37.5	0.000542765
GCF_905332965.1	iyBomPasc1.1	Insect	Hymenoptera	Apidae	Bombus	Bombus pascuorum	17	10380.0	2052.0	307.54	307548333	36
GCA_014737485.1	ASM1473748v1	Insect	Hymenoptera	Apidae	Bombus	Bombus picipes		NA	NA	253.98	253987937	38
GCA_014737335.1	ASM1473733v1	Insect	Hymenoptera	Apidae	Bombus	Bombus polaris		NA	NA	245.79	245790074	37.5
GCA_930367275.1	iyBomPrat1.1	Insect	Hymenoptera	Apidae	Bombus	Bombus pratorum	18	NA	NA	285.05	285050844	38
GCF_014825855.1	ASM1482585v1	Insect	Hymenoptera	Apidae	Bombus	Bombus pyrosoma	18	10600.0	1881.0	254.8	254804690	37.5
GCA_040285845.1	Bprs_1.0	Insect	Hymenoptera	Apidae	Bombus	Bombus rufofasciatus	18	NA	NA	263.12	263124202	37.5
GCA_014737355.1	ASM1473735v1	Insect	Hymenoptera	Apidae	Bombus	Bombus skorikovi		NA	NA	242.03	242038170	37.5
GCA_029958995.1	iyBomSono1.0.hap1	Insect	Hymenoptera	Apidae	Bombus	Bombus sonorus		NA	NA	376.79	376797674	37
GCA_014737365.1	ASM1473736v1	Insect	Hymenoptera	Apidae	Bombus	Bombus soroeensis		NA	NA	243.57	243573539	37.5	-0.000684876
GCA_014737385.1	ASM1473738v1	Insect	Hymenoptera	Apidae	Bombus	Bombus superbus		NA	NA	230.13	230139620	39.5
GCA_911622165.2	iyBomSyle1.2	Insect	Hymenoptera	Apidae	Bombus	Bombus sylvestris	24	NA	NA	302.56	302565711	36.5
GCA_019677175.1	ASM1967717v1	Insect	Hymenoptera	Apidae	Bombus	Bombus sylvicola		NA	NA	252.08	252081862	38	0.000348675
GCF_910591885.1	iyBomTerr1.2	Insect	Hymenoptera	Apidae	Bombus	Bombus terrestris	18	10310.0	3088.0	392.96	392962041	38.5
GCA_014825825.1	ASM1482582v1	Insect	Hymenoptera	Apidae	Bombus	Bombus turneri	25	NA	NA	243.11	243111512	37.5
GCF_011952275.1	Bvanc_JDL1245	Insect	Hymenoptera	Apidae	Bombus	Bombus vancouverensis nearcticus		11338.0	2349.0	282.13	282133710	38
GCA_963556215.1	iyBomVest1.1	Insect	Hymenoptera	Apidae	Bombus	Bombus vestalis	25	NA	NA	280	280008802	38
GCF_011952255.1	Bvos_JDL3184-5_v1.1	Insect	Hymenoptera	Apidae	Bombus	Bombus vosnesenskii		11184.0	2343.0	275.57	275577952	38
GCA_014737395.1	ASM1473739v1	Insect	Hymenoptera	Apidae	Bombus	Bombus waltoni		NA	NA	231.14	231149577	39.5
GCA_004307685.1	ASM430768v1	Insect	Hymenoptera	Apidae	Ceratina	Ceratina australensis		NA	NA	219.3	219302412	42	-0.000383235
GCA_019453355.1	ASM1945335v1	Insect	Hymenoptera	Apidae	Ceratina	Ceratina japonica		NA	NA	279.94	279946819	41.5	0.000507623
GCA_019453375.1	ASM1945337v1	Insect	Hymenoptera	Apidae	Ctenoplectra	Ctenoplectra terminalis		NA	NA	410.32	410320436	36.5	0.000738897
GCA_028830335.1	PSU_EPru_1.0	Insect	Hymenoptera	Apidae	Eucera	Eucera pruinosa		NA	NA	409.05	409050925	37	-0.00227802
GCF_001483705.2	ASM148370v2	Insect	Hymenoptera	Apidae	Eufriesea	Eufriesea mexicana		10278.0	812.0	595.42	595427025	41	-0.00148837
GCA_002201625.1	Edil_v1.0	Insect	Hymenoptera	Apidae	Euglossa	Euglossa dilemma		NA	NA	588.19	588199719	40	0.000264344
	ASM1945341v1	Insect	Hymenoptera	Apidae	Exoneura	Exoneura robusta		NA	NA
	ASM1945397v1	Insect	Hymenoptera	Apidae	Exoneurella	Exoneurella tridentata		NA	NA
GCF_011392965.1	Fvar_1.2	Insect	Hymenoptera	Apidae	Frieseomelitta	Frieseomelitta varia		10618.0	1811.0	275.42	275421029	36.5	0.000136835
GCF_001263275.1	ASM126327v1	Insect	Hymenoptera	Apidae	Habropoda	Habropoda laboriosa		10069.0	283.0	296.95	296954667	39.5	-0.000262447
GCA_903986555.1	IQG0107_L5	Insect	Hymenoptera	Apidae	Heterotrigona	Heterotrigona itama		9722.0	2774.0	262.45	262450989	37.5	-0.000269906
GCA_023838395.1	ASM2383839v1	Insect	Hymenoptera	Apidae	Holcopasites	Holcopasites calliopsidis		NA	NA	179.37	179375354	42.5	-5.38663e-05
GCA_002806875.1	ASM280687v1	Insect	Hymenoptera	Apidae	Lepidotrigona	Lepidotrigona ventralis hoosana		NA	NA	333.08	333080613	36.5	-0.000739935
GCA_030673865.1	USP_Mbic_1.2	Insect	Hymenoptera	Apidae	Melipona	Melipona bicolor		20426.0	0.0	259.87	259877319	38.5	-0.00041886
GCA_001276565.1	ASM127656v1	Insect	Hymenoptera	Apidae	Melipona	Melipona quadrifasciata		14257.0	454.0	256.3	256302695	39	3.53193e-05
GCA_907165295.1	iyNomFabr1.1	Insect	Hymenoptera	Apidae	Nomada	Nomada fabriciana	12	NA	NA	233.58	233584371	41.5
GCA_963583965.1	iyNomFerr1.1	Insect	Hymenoptera	Apidae	Nomada	Nomada ferruginata	16	NA	NA	310.49	310495469	42.5	-0.00169896
GCA_951802745.1	iyNomFlav1.1	Insect	Hymenoptera	Apidae	Nomada	Nomada flava	14	NA	NA	308.41	308415395	42.5	0.00199075
GCA_948146005.1	iyNomFuca1.1	Insect	Hymenoptera	Apidae	Nomada	Nomada fucata	8	NA	NA	264.06	264062708	43.5
GCA_963969485.1	iyNomGood2.1	Insect	Hymenoptera	Apidae	Nomada	Nomada goodeniana	8	NA	NA	216.36	216362909	43
GCA_951802735.1	iyNomHirt1.1	Insect	Hymenoptera	Apidae	Nomada	Nomada hirtipes	16	NA	NA	316.46	316469816	43
GCA_963667235.1	iyNomLath1.1	Insect	Hymenoptera	Apidae	Nomada	Nomada lathburiana	15	NA	NA	269.68	269683890	42.5
GCA_951802685.1	iyNomPanz2.1	Insect	Hymenoptera	Apidae	Nomada	Nomada panzeri	15	NA	NA	303.89	303898916	42.5	-0.00577788
GCA_951802695.1	iyNomRufi1.1	Insect	Hymenoptera	Apidae	Nomada	Nomada ruficornis	16	NA	NA	273.01	273010833	42
GCA_036937485.2	jatai_v2	Insect	Hymenoptera	Apidae	Tetragonisca	Tetragonisca angustula		11668.0	0.0	284.49	284491823	37.5	-0.000119367
GCA_032399595.1	TetCarb_2.0	Insect	Hymenoptera	Apidae	Tetragonula	Tetragonula carbonaria		NA	NA	298.73	298732997	37	0.0016859
GCA_010645135.1	Tetragonula_clypearis_1.1	Insect	Hymenoptera	Apidae	Tetragonula	Tetragonula clypearis		NA	NA	294.04	294049662	38	0.000199444
GCA_010645165.1	Tetragonula_davenporti_1.1	Insect	Hymenoptera	Apidae	Tetragonula	Tetragonula davenporti		NA	NA	284.61	284611473	37.5
GCA_010645185.1	Tetragonula_hockingsi_1.1	Insect	Hymenoptera	Apidae	Tetragonula	Tetragonula hockingsi		NA	NA	307.1	307102115	37.5	0.000815477
	Tetragonula_mellipes1_1.1	Insect	Hymenoptera	Apidae	Tetragonula	Tetragonula mellipes		NA	NA
GCA_033822845.1	ASM3382284v1	Insect	Hymenoptera	Apidae	Tetrapedia	Tetrapedia diversipes		NA	NA	329.71	329711847	38.5	0.000264577
GCA_963969225.2	iyXylViol4.1	Insect	Hymenoptera	Apidae	Xylocopa	Xylocopa violacea		11141.0	0.0	1020.53	1020530045	43	0.00795419
GCA_032399605.1	MelBeec_1.0	Insect	Hymenoptera	Apidae;	Melipona	Melipona beecheii		NA	NA	255.12	255127976	39	-2.67282e-05
GCA_965113185.1	iyArgOchr1.1	Insect	Hymenoptera	Argidae	; Arge	Arge ochropus	9	NA	NA	239.64	239642833	41.5
GCA_963969455.1	iyArgPaga1.1	Insect	Hymenoptera	Argidae	Arge	Arge pagana	8	NA	NA	204.66	204667820	43.5
GCA_963932425.1	iyAthCord1.1	Insect	Hymenoptera	Athaliidae	Athalia	Athalia cordata	4	NA	NA	169.02	169026174	38.5
GCF_917208135.1	iyAthRosa1.1	Insect	Hymenoptera	Athaliidae	Athalia	Athalia rosae	8	11393.0	2122.0	171.95	171955050	41.5
GCA_003055095.1	ASM305509v1	Insect	Hymenoptera	Bethylidae	Goniozus	Goniozus legneri		NA	NA	140.14	140141882	40.5
	ZJU_Salt_1.0	Insect	Hymenoptera	Bethylidae	Sclerodermus	Sclerodermus sp. 'alternatusi'	15	NA	NA
GCF_024137725.1	Cenicafe_Pnas_1.2	Insect	Hymenoptera	Bethylidae;	Prorops	Prorops nasuta		12621.0	1550.0	295.12	295123319	40
GCA_030522845.1	LBBE_Pconcolor_V1	Insect	Hymenoptera	Braconidae	; Psyttalia	Psyttalia concolor		NA	NA	275.71	275715496	40
GCA_963921955.1	iyAleAlte1.1	Insect	Hymenoptera	Braconidae	Aleiodes	Aleiodes alternator	19	NA	NA	234.88	234883295	34.5
	ASM1890227v1	Insect	Hymenoptera	Braconidae	Aleiodes	Aleiodes sp. PSUC_FEM 10030003		NA	NA
GCA_963565655.1	iyAleTest2.1	Insect	Hymenoptera	Braconidae	Aleiodes	Aleiodes testaceus	19	NA	NA	110.7	110705161	36.5	0.000855434
GCA_030523065.1	LBBE_Acolemani_V1	Insect	Hymenoptera	Braconidae	Aphidius	Aphidius colemani		NA	NA	113.67	113676565	27
GCA_015776835.1	Ae_genome_v2	Insect	Hymenoptera	Braconidae	Aphidius	Aphidius ervi		NA	NA	144.53	144532283	26
GCF_014905175.1	ASM1490517v1	Insect	Hymenoptera	Braconidae	Aphidius	Aphidius gifuensis	6	12683.0	1273.0	156.94	156944493	26.5
GCA_026005395.1	Asobarajaponica_1.0	Insect	Hymenoptera	Braconidae	Asobara	Asobara japonica	17	NA	NA	322.17	322176672	39
GCA_028641665.1	GZ_Cfor_V1	Insect	Hymenoptera	Braconidae	Chelonus	Chelonus formosanus	7	NA	NA	139.59	139590424	30.5
GCF_013357705.1	ASM1335770v1	Insect	Hymenoptera	Braconidae	Chelonus	Chelonus insularis		10553.0	1021.0	135.73	135730493	30.5
	UIUC_Coesp_1.0	Insect	Hymenoptera	Braconidae	Coelinius	Coelinius sp. EB29		NA	NA
GCA_018835575.1	Cchi_ZJU_1.0	Insect	Hymenoptera	Braconidae	Cotesia	Cotesia chilonis		NA	NA	189.51	189510483	30.5
GCA_905319865.3	Cotesia_congregata_Chromosomal_scale_assembly	Insect	Hymenoptera	Braconidae	Cotesia	Cotesia congregata		13982.0	137.0	199.19	199191156	30
GCF_020080835.1	MPM_Cglom_v2.3	Insect	Hymenoptera	Braconidae	Cotesia	Cotesia glomerata	10	14119.0	3025.0	288.84	288846213	31
GCA_013202065.2	CoteBio_Ctyphae	Insect	Hymenoptera	Braconidae	Cotesia	Cotesia typhae		8421.0	170.0	186.66	186662351	30.5
GCA_000956155.1	ASM95615v1	Insect	Hymenoptera	Braconidae	Cotesia	Cotesia vestalis		NA	NA	186.1	186103588	30.5
GCF_001412515.2	Dall2.0	Insect	Hymenoptera	Braconidae	Diachasma	Diachasma alloeum		12351.0	1129.0	384.37	384371871	38.5
GCF_034640455.1	iyDiaLong2	Insect	Hymenoptera	Braconidae	Diachasmimorpha	Diachasmimorpha longicaudata	20	11577.0	1883.0	194.45	194452999	40.5
GCA_963920625.1	iyDinCocc1.1	Insect	Hymenoptera	Braconidae	Dinocampus	Dinocampus coccinellae	8	NA	NA	110.44	110449871	29.5
GCA_018902335.1	ASM1890233v1	Insect	Hymenoptera	Braconidae	Eumacrocentrus	Eumacrocentrus americanus		NA	NA	116.92	116920496	37.5
GCF_000806365.1	ASM80636v1	Insect	Hymenoptera	Braconidae	Fopius	Fopius arisanus		10878.0	698.0	153.63	153631861	38.5
GCA_949152435.1	iyGasPulc2.1	Insect	Hymenoptera	Braconidae	Gastracanthus	Gastracanthus pulcherrimus	5	NA	NA	1009.99	1009999867	35.5
	Caltech_Hol_1.0	Insect	Hymenoptera	Braconidae	Holobus	Holobus sp. GC000080		NA	NA
GCA_011426435.1	ASM1142643v1	Insect	Hymenoptera	Braconidae	Lysiphlebus	Lysiphlebus fabarum		NA	NA	140.7	140705580	24
GCA_045786645.1	ASM4578664v1	Insect	Hymenoptera	Braconidae	Macrocentrus	Macrocentrus cingulum	9	NA	NA	151.93	151934107	36
GCA_030523045.1	LBBE_Mcinctellus_V1	Insect	Hymenoptera	Braconidae	Meteorus	Meteorus cinctellus		NA	NA	134.08	134084016	34.5
GCA_030523085.1	LBBE_Mcolon_M_V1	Insect	Hymenoptera	Braconidae	Meteorus	Meteorus colon		NA	NA	132.02	132022006	34.5
GCA_041937225.1	ASM4193722v1	Insect	Hymenoptera	Braconidae	Meteorus	Meteorus pulchricornis	10	NA	NA	153.82	153824209	35
	ASM1888152v1	Insect	Hymenoptera	Braconidae	Meteorus	Meteorus sp. PSUC_FEM 10030008		NA	NA
GCA_030347275.1	UoO_Maeth_IR	Insect	Hymenoptera	Braconidae	Microctonus	Microctonus aethiopoides		12467.0	0.0	129.18	129181724	29.5
GCA_918226075.1	PGI_MICBR_v5	Insect	Hymenoptera	Braconidae	Microctonus	Microctonus brassicae	12	NA	NA	137.88	137881629	30
GCA_030347285.1	UoO_Mhyp	Insect	Hymenoptera	Braconidae	Microctonus	Microctonus hyperodae		11687.0	1.0	106.7	106708529	29.5
GCF_026212275.2	iyMicDemo2.1a	Insect	Hymenoptera	Braconidae	Microplitis	Microplitis demolitor	10	11885.0	1256.0	225.87	225878136	30.5
GCA_964016945.1	iyMicDepi1.1	Insect	Hymenoptera	Braconidae	Microplitis	Microplitis deprimator	11	NA	NA	233.21	233219686	31
GCA_030273425.1	ASM3027342v1	Insect	Hymenoptera	Braconidae	Microplitis	Microplitis manilae	11	NA	NA	284.76	284760326	31.5
GCF_029852145.1	iyMicMedi2.1	Insect	Hymenoptera	Braconidae	Microplitis	Microplitis mediator	11	14066.0	1858.0	269.28	269288274	31
	ASM1890691v1	Insect	Hymenoptera	Braconidae	Phanerotoma	Phanerotoma sp. PSUC_FEM 10030009		NA	NA
GCA_030522865.1	LBBE_Plounsbury_V1	Insect	Hymenoptera	Braconidae	Psyttalia	Psyttalia lounsburyi		NA	NA	256.45	256451962	39.5
GCA_958496275.1	iyZelAlbi1.1	Insect	Hymenoptera	Braconidae	Zele	Zele albiditarsus	10	NA	NA	137.67	137676224	33.5
GCA_030142265.1	ASM3014226v1	Insect	Hymenoptera	Cephidae	Calameuta	Calameuta filiformis		NA	NA	153.39	153396869	40.5	-0.00124041
GCA_031763695.1	ASM3176369v1	Insect	Hymenoptera	Cephidae	Calameuta	Calameuta filum		NA	NA	153.26	153266913	40
GCA_030142285.1	ASM3014228v1	Insect	Hymenoptera	Cephidae	Calameuta	Calameuta idolon		NA	NA	154.77	154772888	40.5
GCA_030142375.1	ASM3014237v1	Insect	Hymenoptera	Cephidae	Calameuta	Calameuta pallipes		NA	NA	161.2	161203645	40
GCA_031762395.1	ASM3176239v1	Insect	Hymenoptera	Cephidae	Calameuta	Calameuta pygmaea		NA	NA	153.26	153266913	40
GCA_030142315.1	ASM3014231v1	Insect	Hymenoptera	Cephidae	Cephus	Cephus brachycercus		NA	NA	157.3	157305561	40.5
GCF_000341935.2	Ccin1v2	Insect	Hymenoptera	Cephidae	Cephus	Cephus cinctus		11511.0	2248.0	160.73	160731354	40.5
GCA_030142355.1	ASM3014235v1	Insect	Hymenoptera	Cephidae	Cephus	Cephus fumipennis		NA	NA	175.62	175625453	40.5
GCA_030142395.1	ASM3014239v1	Insect	Hymenoptera	Cephidae	Cephus	Cephus nigrinus		NA	NA	164.16	164165349	40.5
GCA_030142435.1	ASM3014243v1	Insect	Hymenoptera	Cephidae	Cephus	Cephus parvus		NA	NA	175.43	175438393	40.5
GCA_030142455.1	ASM3014245v1	Insect	Hymenoptera	Cephidae	Cephus	Cephus pulcher		NA	NA	161.21	161216331	40.5
GCA_036026175.1	ASM3602617v1	Insect	Hymenoptera	Cephidae	Cephus	Cephus pygmeus		NA	NA	217.7	217704620	40.5
GCA_030264185.1	ASM3026418v1	Insect	Hymenoptera	Cephidae	Cephus	Cephus rjabovi		NA	NA	170.65	170654323	40	-0.000807855
GCA_030142495.1	ASM3014249v1	Insect	Hymenoptera	Cephidae	Cephus	Cephus runcator		NA	NA	156.66	156660759	40.5
GCA_030142515.1	ASM3014251v1	Insect	Hymenoptera	Cephidae	Cephus	Cephus sareptanus		NA	NA	160.78	160780393	40.5
GCA_963971525.1	iyCepSpin2.1	Insect	Hymenoptera	Cephidae	Cephus	Cephus spinipes	10	NA	NA	238.61	238614314	42.5
GCA_031001745.1	ASM3100174v1	Insect	Hymenoptera	Cephidae	Hartigia	Hartigia nigra		NA	NA	146.59	146599139	39.5	-0.000766932
GCA_030142225.1	ASM3014222v1	Insect	Hymenoptera	Cephidae	Pachycephus	Pachycephus smyrnensis		NA	NA	164.12	164122044	40.5
GCA_030142575.1	ASM3014257v1	Insect	Hymenoptera	Cephidae	Phylloecus	Phylloecus linearis		NA	NA	146.13	146137528	39.5
GCA_030142555.1	ASM3014255v1	Insect	Hymenoptera	Cephidae	Phylloecus	Phylloecus xanthostoma		NA	NA	145.43	145437537	39.5
GCA_030142615.1	ASM3014261v1	Insect	Hymenoptera	Cephidae	Syrista	Syrista parreyssii		NA	NA	143.95	143955911	40
GCA_030142595.1	ASM3014259v1	Insect	Hymenoptera	Cephidae	Trachelus	Trachelus iudaicus		NA	NA	151.63	151631020	40.5
GCA_036026315.1	ASM3602631v1	Insect	Hymenoptera	Cephidae	Trachelus	Trachelus stipa		NA	NA	233.35	233351881	39.5
GCA_030142655.1	ASM3014265v1	Insect	Hymenoptera	Cephidae	Trachelus	Trachelus tabidus		NA	NA	189.45	189456192	40
GCA_030142635.1	ASM3014263v1	Insect	Hymenoptera	Cephidae	Trachelus	Trachelus troglodyta		NA	NA	159.03	159030453	40
GCA_040285435.1	ASM4028543v1	Insect	Hymenoptera	Chalcididae	Brachymeria	Brachymeria lasus		NA	NA	439.06	439069542	36.5
GCA_949987625.1	iyChaSisp2.1	Insect	Hymenoptera	Chalcididae	Chalcis	Chalcis sispes	6	NA	NA	412.39	412394341	34
	LBBE_Unknown_Hymeno_V1	Insect	Hymenoptera	Chalcidoidea (Superfamily)	(Unknown genus)	Chalcidoidea sp. 12a-bis		NA	NA
GCA_963989215.1	iyHedRose1.1	Insect	Hymenoptera	Chrysididae	Hedychridium	Hedychridium roseum	19	NA	NA	174.72	174728637	42.5
GCA_964212075.1	iyAbiCand1.1	Insect	Hymenoptera	Cimbicidae	Abia	Abia candens	16	NA	NA	261.02	261029975	37	-0.00814471
GCA_030068185.1	ASM3006818v1	Insect	Hymenoptera	Colletidae	Colletes	Colletes collaris		NA	NA	374.74	374748302	41.5
GCF_013123115.1	ASM1312311v1	Insect	Hymenoptera	Colletidae	Colletes	Colletes gigas		10168.0	663.0	273.05	273056604	39.5
GCF_026283585.1	UHH_iyHylVolc1.0_haploid	Insect	Hymenoptera	Colletidae	Hylaeus	Hylaeus volcanicus	9	11583.0	1656.0	252.65	252651163	40
GCF_026225885.1	UHH_iyHylAnth1.0_haploid	Insect	Hymenoptera	Colletidae	Hylaeus;	Hylaeus anthracinus		10389.0	1526.0	254.51	254516172	40
GCA_963989415.1	iyCerRufi2.1	Insect	Hymenoptera	Crabronidae	Cerceris	Cerceris ruficornis	14	NA	NA	566.08	566083233	39
GCA_910591515.1	iyCerRyby1.1	Insect	Hymenoptera	Crabronidae	Cerceris	Cerceris rybyensis	14	NA	NA	418.07	418076835	37.5
GCA_963675795.1	iyCroCetr1.1	Insect	Hymenoptera	Crabronidae	Crossocerus	Crossocerus cetratus	10	NA	NA	251.13	251131327	48
GCA_964023945.1	iyEctCavi1.1	Insect	Hymenoptera	Crabronidae	Ectemnius	Ectemnius cavifrons	14	NA	NA	225.31	225310263	44
GCA_910591665.1	iyEctCont1.1	Insect	Hymenoptera	Crabronidae	Ectemnius	Ectemnius continuus	14	NA	NA	260.33	260337310	44
GCA_910593735.2	iyEctLitu1.2	Insect	Hymenoptera	Crabronidae	Ectemnius	Ectemnius lituratus	13	NA	NA	235.14	235140587	43.5
GCA_964264825.1	iyLesBici1.1	Insect	Hymenoptera	Crabronidae	Lestiphorus	Lestiphorus bicinctus	13	NA	NA	381.75	381759947	46
GCA_917499265.3	iyMimDahl1.3	Insect	Hymenoptera	Crabronidae	Mimumesa	Mimumesa dahlbomi	18	NA	NA	297.3	297301941	40.5
GCA_910591585.2	iyNysSpin1.2	Insect	Hymenoptera	Crabronidae	Nysson	Nysson spinosus	26	NA	NA	314.61	314615744	38.5
GCA_933228935.1	iyPemLugu1.1	Insect	Hymenoptera	Crabronidae	Pemphredon	Pemphredon lugubris	5	NA	NA	328.14	328143241	42.5
GCA_963989405.1	iyTryAtte1.1	Insect	Hymenoptera	Crabronidae	Trypoxylon	Trypoxylon attenuatum	9	NA	NA	217.8	217802136	43
GCA_011762715.2	ASM1176271v2	Insect	Hymenoptera	Cynipidae	; Neuroterus	Neuroterus valhalla		NA	NA	1019.99	1019991598	34.5
GCA_032275165.1	ASM3227516v1	Insect	Hymenoptera	Cynipidae	; Synergus	Synergus magnus		NA	NA	280.04	280044959	33.5
GCA_035041075.1	ASM3504107v1	Insect	Hymenoptera	Cynipidae	Acraspis	Acraspis erinacei		NA	NA	1415.3	1415306040	31
GCA_032357855.1	ASM3235785v1	Insect	Hymenoptera	Cynipidae	Amphibolips	Amphibolips quercusostensackenii		NA	NA	1787.3	1787307703	30.5
GCA_932066315.1	P12404_102	Insect	Hymenoptera	Cynipidae	Andricus	Andricus coriarius		NA	NA	1372.01	1372018826	32	-1.58157e-05
GCA_932195095.1	P14912_101_v2	Insect	Hymenoptera	Cynipidae	Andricus	Andricus curvator		NA	NA	1666.41	1666410088	32	0.000104125
GCA_011634705.1	ASM1163470v1	Insect	Hymenoptera	Cynipidae	Andricus	Andricus grossulariae		NA	NA	1412.75	1412754889	31.5	0.000295937
GCA_900474215.1	Andinfl	Insect	Hymenoptera	Cynipidae	Andricus	Andricus inflator		NA	NA	1869.31	1869313883	32	-0.000235255
GCA_932074435.1	P12404_104	Insect	Hymenoptera	Cynipidae	Andricus	Andricus kollari		NA	NA	1186.78	1186781989	33	0.00013919
GCA_932074545.1	P12404_105	Insect	Hymenoptera	Cynipidae	Andricus	Andricus pictus		NA	NA	139.03	139036065	36	5.34397e-05
GCA_035222095.1	ASM3522209v1	Insect	Hymenoptera	Cynipidae	Andricus	Andricus quercuspetiolicola		NA	NA	1368.63	1368631787	31.5
GCA_932178445.1	P14912_102_v2	Insect	Hymenoptera	Cynipidae	Andricus	Andricus quercusramuli		NA	NA	1626.96	1626963434	33	-0.000201575
GCA_932072015.1	P12404_103	Insect	Hymenoptera	Cynipidae	Andricus	Andricus quercustozae		NA	NA	1038.23	1038231360	32.5	-0.000122523
GCF_010883055.1	B_treatae_v1	Insect	Hymenoptera	Cynipidae	Belonocnema	Belonocnema kinseyi	10	14488.0	1855.0	1538.68	1538686255	31.5
GCA_030998225.1	EGCE_D_rosae_709_Polished_219	Insect	Hymenoptera	Cynipidae	Diplolepis	Diplolepis rosae		NA	NA	759.27	759279980	33.5
GCA_010014905.2	ASM1001490v2	Insect	Hymenoptera	Cynipidae	Druon	Druon quercuslanigerum		NA	NA	1254.09	1254097287	30.5
GCA_038277395.1	ASM3827739v1	Insect	Hymenoptera	Cynipidae	Dryocosmus	Dryocosmus kuriphilus	10	NA	NA	2283.47	2283477291	35	0.000430857
GCA_032362435.1	ASM3236243v1	Insect	Hymenoptera	Cynipidae	Melikaiella	Melikaiella ostensackeni		NA	NA	1090.1	1090100970	33
GCA_900490065.1	Neuqba	Insect	Hymenoptera	Cynipidae	Neuroterus	Neuroterus quercusbaccarum		NA	NA	2569.68	2569683019	34	-0.000710305
	Neusal	Insect	Hymenoptera	Cynipidae	Pseudoneuroterus	Pseudoneuroterus saliens		NA	NA
GCA_003054995.1	ASM305499v1	Insect	Hymenoptera	Cynipidae	Synergus	Aleochara bilineata		NA	NA	85.89	85899700	40
GCA_032164275.1	ASM3216427v1	Insect	Hymenoptera	Cynipidae	Synergus	Synergus coniferae		NA	NA	220.38	220388603	34
GCA_904066015.1	P7705_102_v2	Insect	Hymenoptera	Cynipidae	Synergus	Synergus gifuensis		NA	NA	276.05	276059795	33
GCA_904066005.1	P7705_101_v2	Insect	Hymenoptera	Cynipidae	Synergus	Synergus itoensis		NA	NA	266.04	266041981	33.5
GCA_032275145.1	ASM3227514v1	Insect	Hymenoptera	Cynipidae	Synergus	Synergus laeviventris		NA	NA	223.16	223165546	33.5
GCA_900474325.1	Sumb	Insect	Hymenoptera	Cynipidae	Synergus	Synergus umbraculus		NA	NA	235.33	235334141	33.5
GCA_900474275.1	Synjap	Insect	Hymenoptera	Cynipidae;	Synergus	Synergus japonicus		NA	NA	226.41	226414463	33
GCA_030407085.1	ASM3040708v1	Insect	Hymenoptera	Diapriidae	Trichopria	Trichopria drosophilae	6	NA	NA	937.16	937162013	34
GCA_030522945.1	LBBE_Tnigra_V1	Insect	Hymenoptera	Diapriidae	Trichopria	Trichopria nigra		NA	NA	454.15	454158858	35
GCF_021155765.1	iyDipSimi1.1	Insect	Hymenoptera	Diprionidae	Diprion	Diprion similis	14	11030.0	1826.0	270.22	270225736	39.5	-0.00153161
GCF_021155785.1	iyNeoFabr1.1	Insect	Hymenoptera	Diprionidae	Neodiprion	Neodiprion fabricii	7	11597.0	2289.0	260.42	260422217	40
GCF_021901455.1	iyNeoLeco1.1	Insect	Hymenoptera	Diprionidae	Neodiprion	Neodiprion lecontei	7	11969.0	2763.0	272.07	272073844	40
GCF_021155775.2	iyNeoPine1.2	Insect	Hymenoptera	Diprionidae	Neodiprion	Neodiprion pinetum	7	11943.0	2569.0	272.49	272498186	40
GCA_018340375.1	Gfla_zju_1.0	Insect	Hymenoptera	Dryinidae	Gonatopus	Gonatopus flavifemur		NA	NA	636.54	636540065	36
GCA_047562435.1	ASM4756243v1	Insect	Hymenoptera	Encyrtidae	Aenasius	Aenasius arizonensis	11	NA	NA	398.69	398693586	35.5
GCA_030522585.1	LBBE_Apseudococci_V1	Insect	Hymenoptera	Encyrtidae	Anagyrus	Anagyrus pseudococci		NA	NA	308.13	308139977	41.5
GCA_030522625.1	LBBE_Caretas_V1	Insect	Hymenoptera	Encyrtidae	Copidosoma	Copidosoma aretas		NA	NA	766.94	766943266	36.5
GCF_000648655.2	Cflo_2.0	Insect	Hymenoptera	Encyrtidae	Copidosoma	Copidosoma floridanum		12143.0	789.0	553.95	553956141	36
	Caltech_Eda_1.0	Insect	Hymenoptera	Encyrtidae	Ecitodaemon	Ecitodaemon sp. MM-2014		NA	NA
GCA_030522805.1	LBBE_Labnormis_V1	Insect	Hymenoptera	Encyrtidae	Leptomastidea	Leptomastidea abnormis		NA	NA	352.78	352789018	33.5
GCA_040869075.1	ASM4086907v1	Insect	Hymenoptera	Eulophidae	Baryscapus	Baryscapus dioryctriae	6	NA	NA	509.42	509428314	39
GCA_030064505.1	ASM3006450v1	Insect	Hymenoptera	Eulophidae	Chouioia	Chouioia cunea		NA	NA	171.98	171985743	37
GCA_035047105.1	ASM3504710v1	Insect	Hymenoptera	Eulophidae	Galeopsomyia	Galeopsomyia nigrocyanea		NA	NA	268.69	268692584	38.5
GCF_024137745.1	Cenicafe_Pcof_1.1	Insect	Hymenoptera	Eulophidae	Phymastichus	Phymastichus coffea		12046.0	1038.0	421.22	421229823	39
	ASM1890703v1	Insect	Hymenoptera	Eulophidae	Sycobia	Sycobia sp. Sy_11		NA	NA
GCA_017163975.1	ASM1716397v1	Insect	Hymenoptera	Eupelmidae	Anastatus	Anastatus disparis		NA	NA	939.58	939582303	29.5
GCA_900480025.1	Eann	Insect	Hymenoptera	Eupelmidae	Eupelmus	Eupelmus annulatus		NA	NA	314.96	314961079	37
GCA_030522685.1	LBBE_Eazureus_V1	Insect	Hymenoptera	Eupelmidae	Eupelmus	Eupelmus azureus		NA	NA	511.68	511681720	36.5
GCA_030522745.1	LBBE_Ekiefferi_V1	Insect	Hymenoptera	Eupelmidae	Eupelmus	Eupelmus kiefferi		NA	NA	582.93	582936078	35.5
GCA_900480035.1	Euro	Insect	Hymenoptera	Eupelmidae	Eupelmus	Eupelmus urozonus		NA	NA	376.74	376747980	36	-7.02984e-05
GCA_900480045.1	Eadl	Insect	Hymenoptera	Eurytomidae	Eurytoma	Eurytoma adleriae		NA	NA	314.66	314665288	39.5
	Ebru	Insect	Hymenoptera	Eurytomidae	Eurytoma	Eurytoma brunniventris		NA	NA
GCA_035586675.1	ASM3558667v1	Insect	Hymenoptera	Eurytomidae	Eurytoma	Eurytoma californica		NA	NA	320.86	320861888	38.5
GCA_035582995.1	ASM3558299v1	Insect	Hymenoptera	Eurytomidae	Sycophila	Sycophila quercilanae		NA	NA	290.29	290294811	38	-9.80313e-05
	ASM1890677v1	Insect	Hymenoptera	Eurytomidae	Sycophila	Sycophila sp. Sp_5		NA	NA
GCA_035582955.1	ASM3558295v1	Insect	Hymenoptera	Eurytomidae	Sycophila	Sycophila texana		NA	NA	288.84	288844635	38
GCA_037177015.1	ASM3717701v1	Insect	Hymenoptera	Figitidae	Euceroptres	Euceroptres primus		NA	NA	733.69	733698540	33
GCA_037103525.1	G1_BC1_hifiasm_clean	Insect	Hymenoptera	Figitidae	Ganaspis	Ganaspis brasiliensis		NA	NA	1025.43	1025430388	28.5
	ASM1105745v1	Insect	Hymenoptera	Figitidae	Ganaspis	Ganaspis sp. Gsp50		NA	NA
GCF_019393585.1	ZJU_Lbou_2.1	Insect	Hymenoptera	Figitidae	Leptopilina	Leptopilina boulardi	9	13647.0	1496.0	354.8	354804354	28
GCA_001855655.1	ASM185565v1	Insect	Hymenoptera	Figitidae	Leptopilina	Leptopilina clavipes		NA	NA	255.34	255343917	29.5	0.000416733
GCA_032873175.1	ASM3287317v1	Insect	Hymenoptera	Figitidae	Leptopilina	Leptopilina drosophilae	10	NA	NA	569.22	569223475	27
GCF_015476425.1	ASM1547642v1	Insect	Hymenoptera	Figitidae	Leptopilina	Leptopilina heterotoma		14450.0	1126.0	484.69	484694486	27
	ASM3287247v1	Insect	Hymenoptera	Figitidae	Leptopilina	Leptopilina myrica (nomen nudum)	10	NA	NA
GCA_032872505.1	ASM3287250v1	Insect	Hymenoptera	Figitidae	Leptopilina	Leptopilina syphax	10	NA	NA	487.12	487121192	26.5
GCA_017607545.1	ASM1760754v1	Insect	Hymenoptera	Formicidae	Acromyrmex	Acromyrmex charruanus		8986.0	5654.0	296.53	296539234	34
GCF_000204515.1	Aech_3.9	Insect	Hymenoptera	Formicidae	Acromyrmex	Acromyrmex echinatior	19	11219.0	1034.0	295.94	295944863	33.5
GCA_017607565.1	ASM1760756v1	Insect	Hymenoptera	Formicidae	Acromyrmex	Acromyrmex heyeri		9118.0	6118.0	295.59	295598610	34.5
GCA_017607455.1	ASM1760745v1	Insect	Hymenoptera	Formicidae	Acromyrmex	Acromyrmex insinuator		8975.0	5571.0	294.65	294656391	33.5
GCA_010014765.2	ASM1001476v2	Insect	Hymenoptera	Formicidae	Aenictocupidus	Aenictocupidus jacobsonorum		NA	NA	176.36	176361189	45
GCA_047496725.1	ASM4749672v1	Insect	Hymenoptera	Formicidae	Anoplolepis	Anoplolepis gracilipes	17	11611.0	2263.0	249.84	249841199	34
GCA_003063805.1	AZXXQ	Insect	Hymenoptera	Formicidae	Aphaenogaster	Aphaenogaster ashmeadi		NA	NA	310.33	310333780	38.5
GCA_003063835.1	AZXXR	Insect	Hymenoptera	Formicidae	Aphaenogaster	Aphaenogaster floridana		NA	NA	382.86	382861007	38
GCA_003063765.1	AZXXP	Insect	Hymenoptera	Formicidae	Aphaenogaster	Aphaenogaster fulva		NA	NA	346.13	346134187	38.5
GCA_003063725.1	AZXXO	Insect	Hymenoptera	Formicidae	Aphaenogaster	Aphaenogaster miamiana		NA	NA	342.64	342642954	38
GCA_003063865.1	AZXXN	Insect	Hymenoptera	Formicidae	Aphaenogaster	Aphaenogaster picea		NA	NA	386.04	386044929	38.5
GCA_003063815.1	AJDMW	Insect	Hymenoptera	Formicidae	Aphaenogaster	Aphaenogaster rudis		NA	NA	395.41	395412201	38
GCF_000143395.1	Attacep1.0	Insect	Hymenoptera	Formicidae	Atta	Atta cephalotes		10491.0	520.0	317.67	317671980	32.5	0.000129934
GCF_001594045.1	Acol1.0	Insect	Hymenoptera	Formicidae	Atta	Atta colombica		10316.0	858.0	291.25	291257934	32.5
GCA_004480015.1	UT_Atex_0.2	Insect	Hymenoptera	Formicidae	Atta	Atta texana		NA	NA	286.87	286872587	32.5	-9.72929e-05
GCA_048181845.1	ASM3058638v1	Insect	Hymenoptera	Formicidae	Camponotus	Camponotus fellah	20	NA	NA	278.07	278073558	33.5
GCF_003227725.1	Cflo_v7.5	Insect	Hymenoptera	Formicidae	Camponotus	Camponotus floridanus		12512.0	1508.0	284	284009182	34.5	0.000563952
GCA_039994495.1	ASM3999449v1	Insect	Hymenoptera	Formicidae	Camponotus	Camponotus friedae		NA	NA	225.17	225178895	34.5
GCA_023638675.1	C.penn_1.0_hap1	Insect	Hymenoptera	Formicidae	Camponotus	Camponotus pennsylvanicus		NA	NA	306.42	306426343	34.5	3.67542e-05
GCA_025532165.1	iyCamVici1.0	Insect	Hymenoptera	Formicidae	Camponotus	Camponotus vicinus		NA	NA	302.73	302730088	34.5	0.000748464
GCF_019399895.1	Cobs3.1	Insect	Hymenoptera	Formicidae	Cardiocondyla	Cardiocondyla obscurior	29	11040.0	1775.0	193.02	193020115	41	0.000830673
GCA_038406275.1	ASM3840627v1	Insect	Hymenoptera	Formicidae	Cataglyphis	Cataglyphis albicans		NA	NA	292.83	292836608	34.5
GCA_039654385.1	ASM3965438v1	Insect	Hymenoptera	Formicidae	Cataglyphis	Cataglyphis altisquamis		NA	NA	314.52	314520798	35
GCA_040496135.1	ASM4049613v1	Insect	Hymenoptera	Formicidae	Cataglyphis	Cataglyphis bombycina		NA	NA	329.67	329671252	35
GCA_039654345.1	ASM3965434v1	Insect	Hymenoptera	Formicidae	Cataglyphis	Cataglyphis cursor		NA	NA	303.03	303035183	36
GCA_040966335.1	ASM4096633v1	Insect	Hymenoptera	Formicidae	Cataglyphis	Cataglyphis hellenicus		NA	NA	289.5	289506449	36
GCF_021464435.1	ULB_Chis1_1.0	Insect	Hymenoptera	Formicidae	Cataglyphis	Cataglyphis hispanica	26	10468.0	1034.0	206.38	206388925	34.5
GCA_040966395.1	ASM4096639v1	Insect	Hymenoptera	Formicidae	Cataglyphis	Cataglyphis holgerseni		NA	NA	325.72	325728544	35.5
GCA_040966355.1	ASM4096635v1	Insect	Hymenoptera	Formicidae	Cataglyphis	Cataglyphis italica		NA	NA	249.66	249665873	36
GCA_039654365.1	ASM3965436v1	Insect	Hymenoptera	Formicidae	Cataglyphis	Cataglyphis livida		NA	NA	308.46	308462804	35.5
GCA_040966435.1	ASM4096643v1	Insect	Hymenoptera	Formicidae	Cataglyphis	Cataglyphis mauritanica		NA	NA	284	284002358	35.5
	Cnig_gn1	Insect	Hymenoptera	Formicidae	Cataglyphis	Cataglyphis niger		NA	NA
GCA_039654425.1	ASM3965442v1	Insect	Hymenoptera	Formicidae	Cataglyphis	Cataglyphis rosenhaueri		NA	NA	304.08	304081628	35	0.00172462
GCA_039654445.1	ASM3965444v1	Insect	Hymenoptera	Formicidae	Cataglyphis	Cataglyphis savignyi		NA	NA	308.89	308896961	35
GCA_040966295.1	ASM4096629v1	Insect	Hymenoptera	Formicidae	Cataglyphis	Cataglyphis theryi		NA	NA	310.17	310172211	34.5
GCA_037157785.1	ASM3715778v1	Insect	Hymenoptera	Formicidae	Cephalotes	Cephalotes varians		NA	NA	291.69	291692201	36	-0.000212991
GCA_901521435.1	Clev_1.0	Insect	Hymenoptera	Formicidae	Crematogaster	Crematogaster levior		NA	NA	326.19	326199551	36.5	0.00140733
GCF_001594065.2	Ccosl1.0	Insect	Hymenoptera	Formicidae	Cyphomyrmex	Cyphomyrmex costatus		11780.0	570.0	299.84	299845939	34.5	0.000442424
GCF_001313825.1	ASM131382v1	Insect	Hymenoptera	Formicidae	Dinoponera	Dinoponera quadriceps		11048.0	859.0	259.66	259665865	43.5	-0.000344379
GCA_020341155.1	Ebur_v1.0	Insect	Hymenoptera	Formicidae	Eciton	Eciton burchellii		12526.0	0.0	192.45	192453053	44	0.000463796
GCA_907163055.1	Faqxpol	Insect	Hymenoptera	Formicidae	Formica	Formica aquilonia x Formica polyctena		NA	NA	272.01	272015305	36.5
GCF_003651465.1	ASM365146v1	Insect	Hymenoptera	Formicidae	Formica	Formica exsecta		12081.0	1644.0	277.63	277633851	36
GCA_964276525.1	iyForRufa2.1	Insect	Hymenoptera	Formicidae	Formica	Formica rufa	26	NA	NA	355.33	355337132	36.5
GCA_009859135.1	ASM985913v1	Insect	Hymenoptera	Formicidae	Formica	Formica selysi	27	NA	NA	290.45	290452129	36.5
GCA_014825645.1	ASM1482564v1	Insect	Hymenoptera	Formicidae	Formicidae	Pseudomyrmex dendroicus		NA	NA	206.59	206595161	39
GCA_048544055.1	hsub_v1.0	Insect	Hymenoptera	Formicidae	Harpagoxenus	Harpagoxenus sublaevis		NA	NA	312.96	312964598	39	0.000168323
GCF_003227715.2	Hsal_v8.6	Insect	Hymenoptera	Formicidae	Harpegnathos	Harpegnathos saltator		12642.0	1686.0	334.16	334161684	45	0.000481827
GCA_964261615.1	iyLasBrun3.1	Insect	Hymenoptera	Formicidae	Lasius	Lasius brunneus	15	NA	NA	264.94	264940360	37
GCA_048543435.1	iyLasFuli2.1	Insect	Hymenoptera	Formicidae	Lasius	Lasius fuliginosus	14	NA	NA	239.67	239671226	36.5
GCA_041902855.1	ASM4190285v1	Insect	Hymenoptera	Formicidae	Lasius	Lasius niger	15	NA	NA	287.37	287378630	37
GCA_963971435.1	iyLasPlat18.1	Insect	Hymenoptera	Formicidae	Lasius	Lasius platythorax	15	NA	NA	288.67	288673857	36.5	7.26294e-05
GCA_048544085.1	lace_v1.0	Insect	Hymenoptera	Formicidae	Leptothorax	Leptothorax acervorum		NA	NA	341.54	341544410	38.5	-0.000923858
GCF_040581485.1	Lhum_UNIL_v1.0	Insect	Hymenoptera	Formicidae	Linepithema	Linepithema humile	8	13534.0	3123.0	244.42	244426654	37	-0.00018014
GCF_013373865.1	ASM1337386v2	Insect	Hymenoptera	Formicidae	Monomorium	Monomorium pharaonis	11	14019.0	3064.0	325.5	325506644	36.5	0.000289908
GCA_046605635.1	ASM4660563v1	Insect	Hymenoptera	Formicidae	Myrmica	Myrmica angulata	24	NA	NA	464.09	464095626	39	0.000315589
GCF_005281655.2	TAMU_Nfulva_1.1	Insect	Hymenoptera	Formicidae	Nylanderia	Nylanderia fulva	16	14627.0	3354.0	369.94	369947649	35	-0.000613317
GCF_010583005.1	Obru_v1	Insect	Hymenoptera	Formicidae	Odontomachus	Odontomachus brunneus		12167.0	1798.0	393.03	393036571	40	-0.00100276
GCA_039994525.1	ASM3999452v1	Insect	Hymenoptera	Formicidae	Odontoponera	Odontoponera transversa		NA	NA	339.24	339243747	41	-0.000424301
GCF_003672135.1	Obir_v5.4	Insect	Hymenoptera	Formicidae	Ooceraea	Ooceraea biroi	14	11927.0	2207.0	223.87	223876465	41.5
GCA_024349325.1	Pcal.v2	Insect	Hymenoptera	Formicidae	Pogonomyrmex	Pogonomyrmex californicus	16	15291.0	649.0	252.29	252297138	37
GCF_030449975.1	iyPolMexi1.0	Insect	Hymenoptera	Formicidae	Polyergus	Polyergus mexicanus		11776.0	1913.0	252.3	252309906	36.5	-0.00126797
GCA_030444845.1	iyPreImpa1.0	Insect	Hymenoptera	Formicidae	Prenolepis	Prenolepis imparis		NA	NA	327.26	327265477	35.5	-0.0012226
GCA_017607525.1	ASM1760752v1	Insect	Hymenoptera	Formicidae	Pseudoatta	Pseudoatta argentina		9309.0	3876.0	280.19	280199293	34.5	0.000193141
GCA_044589225.1	ASM4458922v1	Insect	Hymenoptera	Formicidae	Pseudomyrmex	Heliconius hecalesia formosus		NA	NA	381.09	381091660	33.5
GCA_014839585.1	ASM1483958v1	Insect	Hymenoptera	Formicidae	Pseudomyrmex	Pseudomyrmex concolor		NA	NA	196.8	196807752	39	0.000215346
GCA_014825685.1	ASM1482568v1	Insect	Hymenoptera	Formicidae	Pseudomyrmex	Pseudomyrmex cubaensis		NA	NA	204.62	204624832	39.5	0.00132184
	ASM1482560v1	Insect	Hymenoptera	Formicidae	Pseudomyrmex	Pseudomyrmex elongatus		NA	NA
GCA_014825475.1	ASM1482547v1	Insect	Hymenoptera	Formicidae	Pseudomyrmex	Pseudomyrmex flavicornis		NA	NA	198.47	198472643	39	0.000117398
GCF_002006095.1	ASM200609v1	Insect	Hymenoptera	Formicidae	Pseudomyrmex	Pseudomyrmex gracilis		11572.0	1083.0	282.77	282776121	39	0.00018278
GCA_014825455.1	ASM1482545v1	Insect	Hymenoptera	Formicidae	Pseudomyrmex	Pseudomyrmex pallidus		NA	NA	200.36	200367487	39.5	0.000775944
	ASM1482549v1	Insect	Hymenoptera	Formicidae	Pseudomyrmex	Pseudomyrmex sp. PSW-54		NA	NA
GCA_048544555.1	Sf_gnA	Insect	Hymenoptera	Formicidae	Solenopsis	Solenopsis fugax		NA	NA	383.12	383125150	36.5	4.03641e-05
GCF_016802725.1	UNIL_Sinv_3.0	Insect	Hymenoptera	Formicidae	Solenopsis	Solenopsis invicta	16	14790.0	2206.0	378.1	378101515	36	-0.000175992
GCA_048541705.1	tame_v2.0	Insect	Hymenoptera	Formicidae	Temnothorax	Temnothorax americanus		NA	NA	255.5	255506222	39	-0.000468144
GCF_003070985.1	ASM307098v1	Insect	Hymenoptera	Formicidae	Temnothorax	Temnothorax curvispinosus		15668.0	1785.0	303.53	303539295	39	0.000436813
GCF_030848805.1	Tlon_JGU_v1	Insect	Hymenoptera	Formicidae	Temnothorax	Temnothorax longispinosus	12	13784.0	3786.0	293.18	293182087	38.5	-0.000249216
GCF_030848795.1	tnyl_v1.0	Insect	Hymenoptera	Formicidae	Temnothorax	Temnothorax nylanderi		15147.0	4842.0	313.49	313490928	39	-0.000212991
GCA_048541685.1	mrav_v1.0	Insect	Hymenoptera	Formicidae	Temnothorax	Temnothorax ravouxi		NA	NA	370.97	370970424	38.5	-0.00060465
GCA_021460005.1	UI_Talp.v1.0	Insect	Hymenoptera	Formicidae	Tetramorium	Tetramorium alpestre		NA	NA	245.72	245724784	37.5
GCA_928718305.1	Tetramorium_bicarinatum_1.0	Insect	Hymenoptera	Formicidae	Tetramorium	Tetramorium bicarinatum	11	NA	NA	257.96	257967262	37.5
GCA_011636585.1	Timm.v1.0	Insect	Hymenoptera	Formicidae	Tetramorium	Tetramorium immigrans		NA	NA	227.07	227078691	37.5
GCA_011638315.1	Tpar.v1.0	Insect	Hymenoptera	Formicidae	Tetramorium	Tetramorium parvispinum		NA	NA	229.64	229641016	38
GCA_011636635.1	Tsim.v1.0	Insect	Hymenoptera	Formicidae	Tetramorium	Tetramorium simillimum		NA	NA	232.15	232155731	38.5
GCF_001594115.1	Tsep1.0	Insect	Hymenoptera	Formicidae	Trachymyrmex	Trachymyrmex septentrionalis		11034.0	1015.0	291.74	291747019	34.5	-8.94501e-05
GCF_001594055.1	Tzet1.0	Insect	Hymenoptera	Formicidae	Trachymyrmex	Trachymyrmex zeteki		11270.0	797.0	267.97	267973152	34.5	-0.000120822
GCF_000949405.1	V.emery_V1.0	Insect	Hymenoptera	Formicidae	Vollenhovia	Vollenhovia emeryi		14870.0	804.0	287.9	287900827	42	0.000256399
GCA_048541785.1	trug_v1.0	Insect	Hymenoptera	Formicidae;	Temnothorax	Temnothorax rugatulus		NA	NA	322.35	322358929	39	-0.00130948
GCA_048541725.1	tuni_v1.0	Insect	Hymenoptera	Formicidae;	Temnothorax	Temnothorax unifasciatus		NA	NA	286.94	286945547	38.5	-0.00071287
GCF_001594075.2	Tcor1.1	Insect	Hymenoptera	Formicidae;	Trachymyrmex	Trachymyrmex cornetzi		12611.0	1224.0	369.07	369078778	35	-3.32702e-05
GCA_949825005.1	iyGasJacu1.1	Insect	Hymenoptera	Gasteruptiidae	Gasteruption	Gasteruption jaculator	16	NA	NA	275.6	275602730	36.5
GCA_028453745.1	AVIR_v2.2.0	Insect	Hymenoptera	Halictidae	Agapostemon	Agapostemon virescens	18	NA	NA	469.95	469956152	38.5	9.77996e-05
GCA_028453695.1	APUR_v2.2.0	Insect	Hymenoptera	Halictidae	Augochlora	Augochlora pura	11	NA	NA	304.36	304361200	41	4.37065e-06
GCA_028455555.1	AAUR_v2.2.0	Insect	Hymenoptera	Halictidae	Augochlorella	Augochlorella aurata	22	NA	NA	350.19	350195836	40.5	-0.00013765
GCF_001272555.1	ASM127255v1	Insect	Hymenoptera	Halictidae	Dufourea	Dufourea novaeangliae		9844.0	199.0	279.5	279505983	39.5	-0.000499756
GCA_028454255.1	HLIG_v2.2.0	Insect	Hymenoptera	Halictidae	Halictus	Halictus ligatus	18	NA	NA	310.99	310992892	41.5	2.22719e-05
GCA_028454245.1	HQUA_v2.2.0	Insect	Hymenoptera	Halictidae	Halictus	Halictus quadricinctus	18	NA	NA	290.03	290030938	41.5	0.000126808
GCA_028454235.1	HRUB_v2.2.0	Insect	Hymenoptera	Halictidae	Halictus	Halictus rubicundus	18	NA	NA	327.91	327913270	41.5
GCA_000346575.1	ASM34657v1	Insect	Hymenoptera	Halictidae	Lasioglossum	Lasioglossum albipes		NA	NA	336.52	336521443	41.5
GCA_963966675.1	iyLasCalc2.1	Insect	Hymenoptera	Halictidae	Lasioglossum	Lasioglossum calceatum	18	NA	NA	434.77	434770653	41.5	-0.00443918
GCA_028455805.1	LFIG_v2.2.0	Insect	Hymenoptera	Halictidae	Lasioglossum	Lasioglossum figueresi	18	NA	NA	318.78	318786092	40.5	-2.2866e-05
GCA_916610255.1	iyLasLatv2.1	Insect	Hymenoptera	Halictidae	Lasioglossum	Lasioglossum lativentre	14	NA	NA	478.93	478935738	38
GCA_028454225.1	LLEU_v2.2.0	Insect	Hymenoptera	Halictidae	Lasioglossum	Lasioglossum leucozonium	18	NA	NA	283.1	283103265	42.5
GCA_047759805.1	iyLasLine1_p1.1	Insect	Hymenoptera	Halictidae	Lasioglossum	Lasioglossum lineatulum		NA	NA	380.84	380846852	39
GCA_028455605.1	LMAL_v2.2.0	Insect	Hymenoptera	Halictidae	Lasioglossum	Lasioglossum malachurum	9	NA	NA	266.99	266994231	41.5	-0.000487017
GCA_028455795.1	LMAR_v2.2.0	Insect	Hymenoptera	Halictidae	Lasioglossum	Lasioglossum marginatum	38	NA	NA	302.9	302908130	40.5	0.000197673
GCA_916610235.2	iyLasMori1.2	Insect	Hymenoptera	Halictidae	Lasioglossum	Lasioglossum morio	12	NA	NA	547.19	547197555	40.5
GCA_028455765.1	LOEN_v2.2.0	Insect	Hymenoptera	Halictidae	Lasioglossum	Lasioglossum oenotherae	23	NA	NA	281.08	281089281	41	-0.000457198
GCA_933228785.1	iyLasPaux1.1	Insect	Hymenoptera	Halictidae	Lasioglossum	Lasioglossum pauxillum	9	NA	NA	431.98	431986706	40
GCA_028455595.1	LVIE_v2.2.0	Insect	Hymenoptera	Halictidae	Lasioglossum	Lasioglossum vierecki	11	NA	NA	286.42	286421018	40
GCA_963971365.1	iyLasVill1.1	Insect	Hymenoptera	Halictidae	Lasioglossum	Lasioglossum villosulum	11	NA	NA	458.49	458491679	41	4.9488e-05
GCA_028455615.1	LZEP_v2.2.0	Insect	Hymenoptera	Halictidae	Lasioglossum	Lasioglossum zephyrum	14	NA	NA	275.64	275648088	40.5	-8.9649e-05
GCF_011865705.1	USU_MGEN_1.2	Insect	Hymenoptera	Halictidae	Megalopta	Megalopta genalis		10425.0	2368.0	390.11	390114368	40.5	-0.000211978
GCF_003710045.2	USU_Nmel_1.3	Insect	Hymenoptera	Halictidae	Nomia	Nomia melanderi		9924.0	1546.0	325.49	325499386	40.5
GCA_913789895.3	iySelTumu1.3	Insect	Hymenoptera	Halictidae	Seladonia	Seladonia tumulorum	17	NA	NA	404.42	404423755	40.5	0.00262839
GCA_913789915.3	iySphMoni1.3	Insect	Hymenoptera	Halictidae	Sphecodes	Sphecodes monilicornis	19	NA	NA	496.57	496571470	38.5	0.000433783
GCA_031763665.1	ASM3176366v1	Insect	Hymenoptera	Hymenoptera;	Calameuta	Calameuta haemorrhoidalis		NA	NA	235.73	235737976	40
	LBBE_Campo_V1	Insect	Hymenoptera	Ichneumonidae	(Unknown genus)	Campopleginae sp. 14b		NA	NA
	LBBE_CremaA_V1	Insect	Hymenoptera	Ichneumonidae	(Unknown genus)	Cremastinae sp. A BG-2022a		NA	NA
	LBBE_CremaB_V1	Insect	Hymenoptera	Ichneumonidae	(Unknown genus)	Cremastinae sp. B BG-2022a		NA	NA
	LBBE_Ichneu_A_V1	Insect	Hymenoptera	Ichneumonidae	(Unknown genus)	Ichneumoninae sp. A BG-2022a		NA	NA
	LBBE_Ichneu_B_V1	Insect	Hymenoptera	Ichneumonidae	(Unknown genus)	Ichneumoninae sp. B BG-2022a		NA	NA
	LBBE_Ophi_A_V1	Insect	Hymenoptera	Ichneumonidae	(Unknown genus)	Ophioninae sp. A BG-2022a		NA	NA
	LBBE_Ophi_B_V1	Insect	Hymenoptera	Ichneumonidae	(Unknown genus)	Ophioninae sp. B BG-2022a		NA	NA
	LBBE_TryphA_V1	Insect	Hymenoptera	Ichneumonidae	(Unknown genus)	Tryphoninae sp. A BG-2022a		NA	NA
	LBBE_TryphB_V1	Insect	Hymenoptera	Ichneumonidae	(Unknown genus)	Tryphoninae sp. B BG-2022a		NA	NA
	ASM1881220v1	Insect	Hymenoptera	Ichneumonidae	Adelognathus	Adelognathus sp. PSUC_FEM 10030001		NA	NA
GCA_946863875.1	iyAllPice1.1	Insect	Hymenoptera	Ichneumonidae	Alloplasta	Alloplasta piceator	11	NA	NA	549.78	549780226	36
GCA_963575735.1	iyAmbFusc1.1	Insect	Hymenoptera	Ichneumonidae	Amblyjoppa	Amblyjoppa fuscipennis	10	NA	NA	278.51	278515835	43
GCA_963922035.1	iyAmbProt1.1	Insect	Hymenoptera	Ichneumonidae	Amblyjoppa	Amblyjoppa proteus	9	NA	NA	290.1	290107730	42.5
GCA_933228735.2	iyAmbArma2.2	Insect	Hymenoptera	Ichneumonidae	Amblyteles	Amblyteles armatorius	12	NA	NA	227.07	227071211	44.5
GCA_934046635.1	iyBuaLabo1.1	Insect	Hymenoptera	Ichneumonidae	Buathra	Buathra laborator	11	NA	NA	329.89	329895160	42.5
GCA_948107755.1	iyCamRapt1.1	Insect	Hymenoptera	Ichneumonidae	Campoletis	Campoletis raptor	11	NA	NA	218.59	218598667	36.5
GCA_013761285.1	ASM1376128v1	Insect	Hymenoptera	Ichneumonidae	Campoletis	Campoletis sonorensis		NA	NA	256.04	256042896	37.5
GCA_037576405.1	ASM3757640v1	Insect	Hymenoptera	Ichneumonidae	Campoplex	Campoplex capitator		NA	NA	261.4	261407940	37.5
GCA_037893425.1	MNHN_Campsp_1	Insect	Hymenoptera	Ichneumonidae	Campoplex	Campoplex nolae		NA	NA	214.23	214231030	37.5
GCA_947507545.1	iyCliInci1.1	Insect	Hymenoptera	Ichneumonidae	Clistopyga	Clistopyga incitator	21	NA	NA	260.67	260675948	41
GCA_963971235.1	iyCryArma1.1	Insect	Hymenoptera	Ichneumonidae	Cryptus	Cryptus armator	11	NA	NA	366.66	366664426	44.5
GCA_964006125.1	iyCryVidu1.1	Insect	Hymenoptera	Ichneumonidae	Cryptus	Cryptus viduatorius	10	NA	NA	225.36	225366130	41
GCA_963942595.1	iyCylCali1.1	Insect	Hymenoptera	Ichneumonidae	Cylloceria	Cylloceria caligata	9	NA	NA	596.24	596249907	40
GCA_037043255.1	ASM3704325v1	Insect	Hymenoptera	Ichneumonidae	Diadegma	Diadegma fenestrale	11	NA	NA	221.09	221095588	40
	ASM1142169v1	Insect	Hymenoptera	Ichneumonidae	Diadegma	Diadegma semiclausum		NA	NA
GCA_009394715.1	ASM939471v1	Insect	Hymenoptera	Ichneumonidae	Diadromus	Diadromus collaris		NA	NA	188.92	188922525	43
GCA_963662125.1	iyDipLaet1.1	Insect	Hymenoptera	Ichneumonidae	Diplazon	Diplazon laetatorius	15	NA	NA	251.01	251011704	40
GCA_964273575.1	iyDolMeso1.1	Insect	Hymenoptera	Ichneumonidae	Dolichomitus	Dolichomitus mesocentrus	15	NA	NA	1144.95	1144959873	36.5
	ASM1849297v1	Insect	Hymenoptera	Ichneumonidae	Dolichomitus	Dolichomitus sp. PSUC_FEM 10030005		NA	NA
GCA_027580035.1	ASM2758003v1	Insect	Hymenoptera	Ichneumonidae	Dorylogaster	Dorylogaster longipes		NA	NA	210.37	210377785	42.5
	ASM1890229v1	Insect	Hymenoptera	Ichneumonidae	Dusona	Dusona sp. PSUC_FEM 10030013		NA	NA
GCA_963669185.1	iyDysLute2.1	Insect	Hymenoptera	Ichneumonidae	Dyspetes	Dyspetes luteomarginatus	10	NA	NA	249.59	249596378	37
GCA_963970395.1	iyEphMani1.1	Insect	Hymenoptera	Ichneumonidae	Ephialtes	Ephialtes manifestator	15	NA	NA	577.69	577697262	37
GCA_958510785.1	iyExeIsch1.1	Insect	Hymenoptera	Ichneumonidae	Exephanes	Exephanes ischioxanthus	12	NA	NA	283.99	283997928	42.5
GCA_964059375.1	iyGelArea1.hap1.1	Insect	Hymenoptera	Ichneumonidae	Gelis	Gelis areator	12	NA	NA	228.14	228146745	39
GCA_959613375.1	iyHetAmic1.1	Insect	Hymenoptera	Ichneumonidae	Heteropelma	Heteropelma amictum	10	NA	NA	226.42	226425203	41.5
GCA_037952995.1	Hdid_v2	Insect	Hymenoptera	Ichneumonidae	Hyposoter	Hyposoter didymator		NA	NA	198.74	198742708	40
GCA_963921915.1	iyHypDolo1.1	Insect	Hymenoptera	Ichneumonidae	Hyposoter	Hyposoter dolosus	12	NA	NA	222.65	222650269	39.5
GCA_917499995.1	iyIchXant1.1	Insect	Hymenoptera	Ichneumonidae	Ichneumon	Ichneumon xanthorius	12	NA	NA	314.97	314972371	43
GCA_963924025.1	iyIscInqu1.1	Insect	Hymenoptera	Ichneumonidae	Ischnus	Ischnus inquisitorius	13	NA	NA	232.17	232177784	44
GCA_964034905.1	iyItoMacu1.1	Insect	Hymenoptera	Ichneumonidae	Itoplectis	Itoplectis maculator	20	NA	NA	223.13	223131394	45.5
	ASM1849169v1	Insect	Hymenoptera	Ichneumonidae	Lissonota	Lissonota sp. PSUC_FEM 10030012		NA	NA
GCA_963978505.1	iyLisNyct1.1	Insect	Hymenoptera	Ichneumonidae	Listrodromus	Listrodromus nycthemerus	10	NA	NA	190.77	190774361	43.5
	ASM1890673v1	Insect	Hymenoptera	Ichneumonidae	Mesochorus	Mesochorus sp. PSUC_FEM 10030011		NA	NA
GCA_946811545.1	iyNetDila1.1	Insect	Hymenoptera	Ichneumonidae	Netelia	Netelia fuscicornis	6	NA	NA	324.74	324740661	42.5
GCA_964007305.1	iyNetMela1.1	Insect	Hymenoptera	Ichneumonidae	Netelia	Netelia melanura	7	NA	NA	253.86	253866627	40.5
GCA_951802705.1	iyNetVirg2.1	Insect	Hymenoptera	Ichneumonidae	Netelia	Netelia virgata	6	NA	NA	249.67	249675541	40
	ASM1890689v1	Insect	Hymenoptera	Ichneumonidae	Odontocolon	Odontocolon sp. PSUC_FEM 10030002		NA	NA
GCA_951751655.1	iyOphCost1.1	Insect	Hymenoptera	Ichneumonidae	Ophion	Ophion costatus	13	NA	NA	519.37	519376489	40
GCA_963210295.1	iyOphElle1.1	Insect	Hymenoptera	Ichneumonidae	Ophion	Ophion ellenae	13	NA	NA	650.29	650291076	39
GCA_964007375.1	iyOphObsc1.1	Insect	Hymenoptera	Ichneumonidae	Ophion	Ophion obscuratus	13	NA	NA	742.59	742596220	38.5
GCA_944452715.1	iyOphLute1.1	Insect	Hymenoptera	Ichneumonidae	Ophion	Ophion slaviceki	13	NA	NA	654.22	654222225	39
GCA_963932345.1	iyOphVent1.1	Insect	Hymenoptera	Ichneumonidae	Ophion	Ophion ventricosus	16	NA	NA	436.79	436796015	38.5
GCA_958009045.1	iyOxyArmt1.1	Insect	Hymenoptera	Ichneumonidae	Oxytorus	Oxytorus armatus	13	NA	NA	367.79	367797693	37.5
GCA_964237415.1	iyParGnat1.1	Insect	Hymenoptera	Ichneumonidae	Paraperithous	Paraperithous gnathaulax	15	NA	NA	500.92	500925094	37.5
GCA_964016905.1	iyPerAlbc1.1	Insect	Hymenoptera	Ichneumonidae	Perithous	Perithous albicinctus	17	NA	NA	383.45	383457593	37.5
GCA_964197675.1	iyPimCont1.1	Insect	Hymenoptera	Ichneumonidae	Pimpla	Pimpla contemplator	18	NA	NA	270.25	270253431	45.5
GCA_964261855.1	iyPolPers1.1	Insect	Hymenoptera	Ichneumonidae	Polytribax	Polytribax perspicillator	8	NA	NA	314.2	314208093	41
GCA_963989365.1	iyRhiMega2.1	Insect	Hymenoptera	Ichneumonidae	Rhimphoctona	Rhimphoctona megacephalus	11	NA	NA	405.99	405998920	36
GCA_963564615.1	iyRhoExst1.1	Insect	Hymenoptera	Ichneumonidae	Rhorus	Rhorus exstirpatorius	10	NA	NA	420.27	420274689	38
GCA_964017025.1	iySteCulp1.1	Insect	Hymenoptera	Ichneumonidae	Stenichneumon	Stenichneumon culpator	14	NA	NA	284.62	284623394	43.5
GCA_965151575.1	iyStiRufi2.1	Insect	Hymenoptera	Ichneumonidae	Stilbops	Stilbops ruficornis	12	NA	NA	334.22	334229720	38
GCA_963971145.1	iySusPulc1.1	Insect	Hymenoptera	Ichneumonidae	Sussaba	Sussaba pulchella	15	NA	NA	299.9	299905591	39.5
GCA_949699805.1	iyTroLine1.1	Insect	Hymenoptera	Ichneumonidae	Tromatobia	Tromatobia lineatoria	21	NA	NA	383.57	383579397	37.5
GCF_019457755.1	ASM1945775v1	Insect	Hymenoptera	Ichneumonidae	Venturia	Venturia canescens	11	11833.0	2178.0	290.76	290760430	39.5
GCA_963575645.1	irXanXant1.1	Insect	Hymenoptera	Ichneumonidae	Xanthostigma	Xanthostigma xanthostigma	13	NA	NA	623.3	623306951	33.5	7.9444e-05
	iyAntPass1	Insect	Hymenoptera	Megachilidae	Anthemurgus	Anthemurgus passiflorae	12	NA	NA
GCA_022405125.1	ASM2240512v1	Insect	Hymenoptera	Megachilidae	Anthidium	Anthidium xuezhongi	16	NA	NA	189.14	189140731	38.5	-0.000393921
GCA_947623535.1	iyCoeConi1.1	Insect	Hymenoptera	Megachilidae	Coelioxys	Coelioxys conoideus	12	NA	NA	417.57	417571978	41	-0.0180944
GCA_036983795.1	ASM3698379v1	Insect	Hymenoptera	Megachilidae	Megachile	Megachile lagopoda	16	NA	NA	256.82	256824940	36.5
GCA_963576845.1	iyMegLeac1.1	Insect	Hymenoptera	Megachilidae	Megachile	Megachile leachella	16	NA	NA	572.96	572960844	34
GCA_945859555.1	iyMegLign1.1	Insect	Hymenoptera	Megachilidae	Megachile	Megachile ligniseca	16	NA	NA	290.02	290020865	35
GCF_000220905.1	MROT_1.0	Insect	Hymenoptera	Megachilidae	Megachile	Megachile rotundata		10788.0	917.0	272.66	272660569	36.5
GCA_046254535.1	ASM4625453v1	Insect	Hymenoptera	Megachilidae	Megachile	Megachile sculpturalis	16	NA	NA	296.83	296836997	36	-0.000326961
GCA_945859595.2	iyMegWill1.2	Insect	Hymenoptera	Megachilidae	Megachile	Megachile willughbiella	16	NA	NA	413.94	413947718	41
GCF_907164935.1	iOsmBic2.1	Insect	Hymenoptera	Megachilidae	Osmia	Osmia bicornis bicornis	16	11362.0	1344.0	222.96	222969496	39.5
GCA_047301615.1	ASM4730161v1	Insect	Hymenoptera	Megachilidae	Osmia	Osmia excavata	16	NA	NA	164.34	164349372	38.5
GCF_012274295.1	USDA_OLig_1.0	Insect	Hymenoptera	Megachilidae	Osmia	Osmia lignaria		NA	NA	177.07	177071571	39	0.000486862
GCA_943735885.1	iyStePhae1.1	Insect	Hymenoptera	Megachilidae	Stelis	Stelis phaeoptera	17	NA	NA	301.06	301062759	41	-0.000966536
GCA_900490025.1	Mdor	Insect	Hymenoptera	Megastigmidae	Megastigmus	Megastigmus dorsalis		NA	NA	589.95	589959111	37.5
GCA_900490015.1	Msti	Insect	Hymenoptera	Megastigmidae	Megastigmus	Megastigmus stigmatizans		NA	NA	577.88	577887951	37.5
GCA_916610135.2	iyMacEuro1.2	Insect	Hymenoptera	Melittidae	Macropis	Macropis europaea	11	NA	NA	546.78	546788722	38.5	-0.000580017
GCA_022575985.1	ASM2257598v1	Insect	Hymenoptera	Mymaridae	Anagrus	Anagrus nilaparvatae		NA	NA	488.84	488841863	27.5
GCA_022817245.1	ASM2281724v1	Insect	Hymenoptera	Nixoniidae	Nixonia	Nixonia krombeini		NA	NA	206.9	206903708	36
GCA_035582975.1	ASM3558297v1	Insect	Hymenoptera	Ormyridae	Ormyrus	Ormyrus labotus		NA	NA	271.76	271766883	38.5
GCA_900474335.1	Onit	Insect	Hymenoptera	Ormyridae	Ormyrus	Ormyrus nitidulus		NA	NA	259.88	259885974	39
GCA_900474385.1	Opom	Insect	Hymenoptera	Ormyridae	Ormyrus	Ormyrus pomaceus		NA	NA	266.81	266814119	39
GCA_035582935.1	ASM3558293v1	Insect	Hymenoptera	Ormyridae	Ormyrus	Ormyrus thymus		NA	NA	297.67	297677586	39.5
GCF_000612105.2	Oabi_2.0	Insect	Hymenoptera	Orussidae	Orussus	Orussus abietinus		10045.0	609.0	186.39	186398216	45	-0.000284238
GCA_044905885.1	ASM4490588v1	Insect	Hymenoptera	Pamphiliidae	Acantholyda	Acantholyda posticalis		NA	NA	685.19	685191040	37.5	-0.000255067
	ASM2281778v1	Insect	Hymenoptera	Platygastridae	Amitus	Amitus sp. ZL-2020		NA	NA
	ASM2281766v1	Insect	Hymenoptera	Platygastridae	Axea	Axea sp. ZL-2020		NA	NA
	ASM2281754v1	Insect	Hymenoptera	Platygastridae	Cremastobaeus	Cremastobaeus sp. ZL-2020		NA	NA
	ASM2281732v1	Insect	Hymenoptera	Platygastridae	Idris	Idris sp. 1 HC-2018		NA	NA
	ASM2281726v1	Insect	Hymenoptera	Platygastridae	Masnerella	Masnerella sp. ZL-2020		NA	NA
GCA_022817285.1	ASM2281728v1	Insect	Hymenoptera	Platygastridae	Neuroscelio	Neuroscelio doddi		NA	NA	530.97	530972080	27.5
GCA_030522785.1	LBBE_Pequestris_V1	Insect	Hymenoptera	Platygastridae	Platygaster	Platygaster equestris		NA	NA	317.34	317345701	35
GCA_030522825.1	LBBE_Porseoliae_V1	Insect	Hymenoptera	Platygastridae	Platygaster	Platygaster orseoliae		NA	NA	395.79	395793325	31.5
GCA_028476575.1	CAF_Pro_1.0	Insect	Hymenoptera	Platygastridae	Platygaster	Platygaster robiniae	12	NA	NA	483.89	483890390	33
	ASM2281708v1	Insect	Hymenoptera	Platygastridae	Psilanteris	Psilanteris sp. ZL-2020		NA	NA
	ASM2281704v1	Insect	Hymenoptera	Platygastridae	Psix	Psix sp. ZL-2020		NA	NA
GCA_020615435.1	ZJU_Trem_1.0	Insect	Hymenoptera	Platygastridae	Telenomus	Telenomus remus	10	NA	NA	127.63	127639493	36.5	0.00014855
	ASM2281692v1	Insect	Hymenoptera	Platygastridae	Trichacis	Trichacis sp. ZL-2020		NA	NA
	ASM2281688v1	Insect	Hymenoptera	Platygastridae	Trissoscelio	Trissoscelio sp. ZL-2020		NA	NA
GCA_914767735.1	iyAnoNige1.1	Insect	Hymenoptera	Pompilidae	Anoplius	Anoplius nigerrimus	15	NA	NA	623.78	623783591	43.5	0.00480393
GCA_033815515.1	CSIRO-AGI_Hpra_v1	Insect	Hymenoptera	Pompilidae	Cryptocheilus	Cryptocheilus praepositus		NA	NA	418.23	418234810	41
GCA_963942575.1	iyPriPert1.1	Insect	Hymenoptera	Pompilidae	Priocnemis	Priocnemis perturbator	15	NA	NA	391.61	391615939	46
GCA_018906985.1	ASM1890698v1	Insect	Hymenoptera	Pteromalidae	Apocrypta	Apocrypta bakeri		NA	NA	198.58	198585306	37.5	0.000584778
GCA_900474305.1	Cfun	Insect	Hymenoptera	Pteromalidae	Cecidostiba	Cecidostiba fungosa		NA	NA	185.53	185537488	40
GCA_900474235.1	Csem	Insect	Hymenoptera	Pteromalidae	Cecidostiba	Cecidostiba semifascia		NA	NA	287.22	287222439	40
GCA_020010945.3	AU_Mell_v2	Insect	Hymenoptera	Pteromalidae	Muscidifurax	Muscidifurax raptorellus	5	NA	NA	317.02	317029579	40
GCA_016647725.1	ASM1664772v1	Insect	Hymenoptera	Pteromalidae	Nasonia	Nasonia giraulti		NA	NA	259.02	259024564	41.5
GCA_000004795.1	Nlon_1.0	Insect	Hymenoptera	Pteromalidae	Nasonia	Nasonia longicornis		NA	NA	285.72	285726340	42.5
GCA_037356405.1	ASM3735640v1	Insect	Hymenoptera	Pteromalidae	Nasonia	Nasonia oneida		NA	NA	267.72	267721760	41.5
GCF_009193385.2	Nvit_psr_1.1	Insect	Hymenoptera	Pteromalidae	Nasonia	Nasonia vitripennis	6	13602.0	1899.0	297.3	297309692	41	1.35645e-05
GCA_018906965.1	ASM1890696v1	Insect	Hymenoptera	Pteromalidae	Philotrypesis	Philotrypesis tridentata		NA	NA	398.6	398606688	39.5	4.57249e-05
GCA_012977825.3	ZJU_Ppup_chr_2.0	Insect	Hymenoptera	Pteromalidae	Pteromalus	Pteromalus puparum	5	NA	NA	338.09	338098178	40.5	-0.000577706
GCA_026168455.1	ASM2616845v1	Insect	Hymenoptera	Pteromalidae	Theocolax	Theocolax elegans	7	NA	NA	662.72	662726325	33.5	-4.07865e-05
GCA_024372645.1	Ts_genome_v4	Insect	Hymenoptera	Pteromalidae	Trichomalopsis	Trichomalopsis sarcophagae		16074.0	1027.0	256.3	256302759	41.5
	ASM2281774v1	Insect	Hymenoptera	Scelionidae	(Unknown genus)	Scelioninae gen. 1 sp. ZL-2020		NA	NA
	ASM2281758v1	Insect	Hymenoptera	Scelionidae	(Unknown genus)	Scelioninae gen. 2 sp. ZL-2020		NA	NA
	ASM2281776v1	Insect	Hymenoptera	Scelionidae	Aneuroscelio	Aneuroscelio sp. ZL-2020		NA	NA
	ASM1890214v1	Insect	Hymenoptera	Scelionidae	Anoncus	Anoncus sp. PSUC_FEM 10030000		NA	NA
	ASM2281772v1	Insect	Hymenoptera	Scelionidae	Archaeoteleia	Archaeoteleia sp. ZL-2020		NA	NA
	ASM2281770v1	Insect	Hymenoptera	Scelionidae	Baryconus	Baryconus sp. ZL-2020		NA	NA
	ASM2281762v1	Insect	Hymenoptera	Scelionidae	Calliscelio	Calliscelio sp. ZL-2020		NA	NA
	ASM2281760v1	Insect	Hymenoptera	Scelionidae	Calotelea	Calotelea sp. ZL-2020		NA	NA
	ASM2281756v1	Insect	Hymenoptera	Scelionidae	Chromoteleia	Chromoteleia sp. ZL-2020		NA	NA
	ASM2281752v1	Insect	Hymenoptera	Scelionidae	Dichoteleas	Dichoteleas sp. ZL-2020		NA	NA
	ASM2281750v1	Insect	Hymenoptera	Scelionidae	Dicroscelio	Dicroscelio sp. ZL-2020		NA	NA
	ASM2281748v1	Insect	Hymenoptera	Scelionidae	Elgonia	Elgonia sp. ZL-2020		NA	NA
	ASM2281746v1	Insect	Hymenoptera	Scelionidae	Embidobia	Embidobia sp. ZL-2020		NA	NA
	ASM2281742v1	Insect	Hymenoptera	Scelionidae	Gryon	Gryon sp. ZL-2020		NA	NA
	ASM2281744v1	Insect	Hymenoptera	Scelionidae	Habroteleia	Habroteleia sp. ZL-2020		NA	NA
	ASM2281740v1	Insect	Hymenoptera	Scelionidae	Heptascelio	Heptascelio sp. ZL-2020		NA	NA
	ASM2281730v1	Insect	Hymenoptera	Scelionidae	Leptoteleia	Leptoteleia sp. ZL-2020		NA	NA
	ASM2281738v1	Insect	Hymenoptera	Scelionidae	Macroteleia	Macroteleia sp. ZL-2020		NA	NA
	ASM2281736v1	Insect	Hymenoptera	Scelionidae	Mallateleia	Mallateleia sp. ZL-2020		NA	NA
	ASM3219158v1	Insect	Hymenoptera	Scelionidae	Nanos	Nanos sp. ST009		NA	NA
	ASM2281734v1	Insect	Hymenoptera	Scelionidae	Neoscelio	Neoscelio sp. ZL-2020		NA	NA
	ASM2281722v1	Insect	Hymenoptera	Scelionidae	Nyleta	Nyleta sp. ZL-2020		NA	NA
	ASM2281718v1	Insect	Hymenoptera	Scelionidae	Oxyscelio	Oxyscelio sp. ZL-2020		NA	NA
	ASM2281720v1	Insect	Hymenoptera	Scelionidae	Oxyteleia	Oxyteleia sp. ZL-2020		NA	NA
	ASM2281714v1	Insect	Hymenoptera	Scelionidae	Palpoteleia	Palpoteleia sp. ZL-2020		NA	NA
	ASM2281716v1	Insect	Hymenoptera	Scelionidae	Phoenoteleia	Phoenoteleia sp. ZL-2020		NA	NA
	ASM2281712v1	Insect	Hymenoptera	Scelionidae	Platyscelio	Platyscelio sp. ZL-2020		NA	NA
	ASM2281706v1	Insect	Hymenoptera	Scelionidae	Probaryconus	Probaryconus sp. ZL-2020		NA	NA
	ASM2281698v1	Insect	Hymenoptera	Scelionidae	Scelio	Scelio sp. ZL-2020		NA	NA
	ASM2281702v1	Insect	Hymenoptera	Scelionidae	Sceliomorpha	Sceliomorpha sp. ZL-2020		NA	NA
	ASM2281700v1	Insect	Hymenoptera	Scelionidae	Sparasion	Sparasion cullaris		NA	NA
	ASM2281696v1	Insect	Hymenoptera	Scelionidae	Tanaodytes	Tanaodytes sp. ZL-2020		NA	NA
GCA_025266255.1	OSU_Tbal_v1.0	Insect	Hymenoptera	Scelionidae	Trissolcus	Trissolcus basalis		NA	NA	147.44	147440139	34.5
GCA_030523145.1	LBBE_Tbrochymenae_V1	Insect	Hymenoptera	Scelionidae	Trissolcus	Trissolcus brochymenae		NA	NA	156.6	156604017	35	-0.000882041
GCA_030522925.1	LBBE_Tjaponicus_V1	Insect	Hymenoptera	Scelionidae	Trissolcus	Trissolcus japonicus		NA	NA	164.47	164479814	35.5
	ASM2281694v1	Insect	Hymenoptera	Scelionidae	Triteleia	Triteleia sp. ZL-2020		NA	NA
GCA_963989295.1	iyAmeEqui1.1	Insect	Hymenoptera	Tenthredinidae	Ametastegia	Ametastegia equiseti	15	NA	NA	292.17	292170321	38.5
GCA_963978495.1	iyAthCirc1.1	Insect	Hymenoptera	Tenthredinidae	Athalia	Athalia circularis	6	NA	NA	201.85	201858720	40
GCA_964662225.1	iyEutLute1.1	Insect	Hymenoptera	Tenthredinidae	Eutomostethus	Eutomostethus luteiventris	6	NA	NA	272.06	272060923	38.5
GCA_018420115.1	EuSal_v.1	Insect	Hymenoptera	Tenthredinidae	Euura	Euura cinereae		NA	NA	222.2	222200365	40
GCA_018257835.1	ELAP_v2.0	Insect	Hymenoptera	Tenthredinidae	Euura	Euura lappo		NA	NA	259.85	259850817	40.5	6.49209e-05
GCA_949628255.1	iyMacAlbo1.1	Insect	Hymenoptera	Tenthredinidae	Macrophya	Macrophya alboannulata	8	NA	NA	245.21	245216054	37.5
GCA_963924015.1	iyMacAnnu1.1	Insect	Hymenoptera	Tenthredinidae	Macrophya	Macrophya annulata	8	NA	NA	236.77	236773339	35.5
GCA_963170745.1	iyPhyAter2.1	Insect	Hymenoptera	Tenthredinidae	Phymatocera	Phymatocera aterrima	15	NA	NA	280.15	280159089	40	0.00501022
GCA_944452935.1	iyRhoChlo1.1	Insect	Hymenoptera	Tenthredinidae	Rhogogaster	Rhogogaster chlorosoma	10	NA	NA	255.27	255271170	39	0.00114188
GCA_963966615.1	iyTenAmoe1.1	Insect	Hymenoptera	Tenthredinidae	Tenthredo	Tenthredo amoena	18	NA	NA	199.84	199844038	39
GCA_947538915.1	iyTenDist1.1	Insect	Hymenoptera	Tenthredinidae	Tenthredo	Tenthredo distinguenda	9	NA	NA	229.38	229381786	41
GCA_963992785.1	iyTenLivi1.1	Insect	Hymenoptera	Tenthredinidae	Tenthredo	Tenthredo livida	10	NA	NA	348.39	348392907	39
GCA_943736025.1	iyTenMeso1.1	Insect	Hymenoptera	Tenthredinidae	Tenthredo	Tenthredo mesomela	10	NA	NA	392.83	392837180	37.5
GCA_914767705.2	iyTenNoth1.2	Insect	Hymenoptera	Tenthredinidae	Tenthredo	Tenthredo notha	20	NA	NA	252.81	252818378	37
GCA_963978835.1	iyTenScro1.1	Insect	Hymenoptera	Tenthredinidae	Tenthredo	Tenthredo scrophulariae	10	NA	NA	233.12	233125631	39
GCA_944319695.1	iyTipFemo1.1	Insect	Hymenoptera	Tiphiidae	Tiphia	Tiphia femorata	12	NA	NA	276.14	276140075	44	0.000475846
GCA_036365515.1	ZJU_Daio_1.0	Insect	Hymenoptera	Torymidae	Torymus	Torymus aiolomorphi	5	NA	NA	1084.57	1084574854	36.5
GCA_900474315.1	Taur	Insect	Hymenoptera	Torymidae	Torymus	Torymus auratus		NA	NA	410.91	410910949	38
GCA_030522905.1	LBBE_Tflavipes_V1	Insect	Hymenoptera	Torymidae	Torymus	Torymus flavipes		NA	NA	481.28	481284680	38
GCA_900474355.1	Tger	Insect	Hymenoptera	Torymidae	Torymus	Torymus geranii		NA	NA	363.97	363976237	38
GCA_030522985.1	LBBE_Tsinensis_V1	Insect	Hymenoptera	Torymidae	Torymus	Torymus sinensis		NA	NA	563.59	563596435	38	0.00107465
GCA_036873485.1	ASM3687348v1	Insect	Hymenoptera	Torymidae	Torymus	Torymus texanus		NA	NA	482.62	482628664	37
GCA_035583055.1	ASM3558305v1	Insect	Hymenoptera	Torymidae;	Torymus	Torymus tubicola		NA	NA	430.04	430040592	36.5
	ASM2309179v1	Insect	Hymenoptera	Trichogrammatidae	Megaphragma	Megaphragma amalphitanum		NA	NA
GCA_045269175.1	ASM4526917v1	Insect	Hymenoptera	Trichogrammatidae	Trichogramma	Trichogramma chilonis	5	NA	NA	202.47	202474611	40
GCA_034770305.1	ASM3477030v1	Insect	Hymenoptera	Trichogrammatidae	Trichogramma	Trichogramma dendrolimi	5	NA	NA	215.2	215209100	40
GCA_902732785.1	TRIGEV_GD011_Illumina	Insect	Hymenoptera	Trichogrammatidae	Trichogramma	Trichogramma evanescens		NA	NA	213.67	213671129	40
GCA_045785165.1	TKK_KSX58_v1.0	Insect	Hymenoptera	Trichogrammatidae	Trichogramma	Trichogramma kaykai		20804.0	0.0	203.42	203423343	39.5
GCF_000599845.2	Tpre_2.0	Insect	Hymenoptera	Trichogrammatidae	Trichogramma	Trichogramma pretiosum		12773.0	622.0	187.64	187641947	40	0.000367938
GCA_916049575.1	iyAncNigr1.1	Insect	Hymenoptera	Vespidae	Ancistrocerus	Ancistrocerus nigricornis	6	NA	NA	231.99	231995547	40
GCA_911387685.1	iyDolMedi1.1	Insect	Hymenoptera	Vespidae	Dolichovespula	Dolichovespula media	25	NA	NA	247.58	247580636	35
GCA_911387935.1	iyDolSaxo1.1	Insect	Hymenoptera	Vespidae	Dolichovespula	Dolichovespula saxonica	26	NA	NA	221.83	221833836	35.5
GCA_918808275.2	iyDolSylv1.2	Insect	Hymenoptera	Vespidae	Dolichovespula	Dolichovespula sylvestris	26	NA	NA	232.58	232580358	36
GCA_025433975.1	ASM2543397v1	Insect	Hymenoptera	Vespidae	Liostenogaster	Liostenogaster flavolineata		NA	NA	291.27	291276899	41.5
GCA_023678845.1	ASM2367884v1	Insect	Hymenoptera	Vespidae	Mischocyttarus	Mischocyttarus mexicanus		17033.0	0.0	227.22	227225662	32.5	-0.000414319
GCA_032403825.1	ASM3240382v1	Insect	Hymenoptera	Vespidae	Odynerus	Odynerus spinipes		12450.0	0.0	168.45	168455862	40.5
GCF_001313835.1	ASM131383v1	Insect	Hymenoptera	Vespidae	Polistes	Polistes canadensis		9876.0	684.0	211.2	211202212	32
GCF_001465965.1	Pdom r1.2	Insect	Hymenoptera	Vespidae	Polistes	Polistes dominula		10179.0	962.0	208.02	208026220	31
GCA_010416905.1	CU_Pdor_10	Insect	Hymenoptera	Vespidae	Polistes	Polistes dorsalis		NA	NA	209.28	209288276	32.5
GCA_023678865.1	ASM2367886v1	Insect	Hymenoptera	Vespidae	Polistes	Polistes exclamans		15639.0	0.0	221.39	221395666	32
GCF_010416935.1	CU_Pfus_HIC	Insect	Hymenoptera	Vespidae	Polistes	Polistes fuscatus		10694.0	2940.0	219.11	219116742	32.5
GCF_910589235.1	iyVesCrab1.2	Insect	Hymenoptera	Vespidae	Vespa	Vespa crabro	25	10204.0	1521.0	229.31	229313526	31.5
GCF_014083535.2	V.mandarinia_Nanaimo_p1.0	Insect	Hymenoptera	Vespidae	Vespa	Vespa mandarinia		10120.0	2006.0	247.71	247710421	30.5
GCF_912470025.1	iVesVel2.1	Insect	Hymenoptera	Vespidae	Vespa	Vespa velutina	25	10059.0	1600.0	193.97	193976845	33
GCA_905340365.1	iyVesGerm1.1	Insect	Hymenoptera	Vespidae	Vespula	Vespula germanica	25	NA	NA	205.77	205771445	35
GCA_043792635.1	ASM4379263v1	Insect	Hymenoptera	Vespidae	Vespula	Vespula maculifrons		21353.0	0.0	193.34	193348890	35
GCF_014466175.1	ASM1446617v1	Insect	Hymenoptera	Vespidae	Vespula	Vespula pensylvanica	25	9936.0	1454.0	179.37	179370016	34.5
GCA_043792615.1	ASM4379261v1	Insect	Hymenoptera	Vespidae	Vespula	Vespula squamosa		19015.0	0.0	196.02	196029013	34.5
GCF_905475345.1	iyVesVulg1.1	Insect	Hymenoptera	Vespidae	Vespula	Vespula vulgaris	25	9996.0	1792.0	188.18	188185082	34.5
GCA_963678675.1	iyXipCame1.1	Insect	Hymenoptera	Xiphydriidae	Xiphydria	Xiphydria camelus	11	NA	NA	357.3	357305978	42	0.000820181

### Sheet: Lepidoptera
Accession Number	assembly_names	Class	Order	Family	Genus	Species	Chromosome Number	Coding genes	Non - coding genes	Size_Mb	Size_bp	GC_Content	GC_skew
GCA_963924145.1	ilPyrPurp2.1	Insect	Lepidoptera	; Crambidae	Pyrausta	Pyrausta purpuralis	31	NA	NA	837.23	837235214	37
GCA_018244895.1	SRR9330669	Insect	Lepidoptera	; Hesperiidae	Myscelus	Myscelus amystis hages		NA	NA	277.53	277531883	36.5
GCA_018230265.1	SRR4341246	Insect	Lepidoptera	; Pieridae	Delias	Delias oraia		NA	NA	241.17	241176567	34.5	0.00055308
GCA_009867175.2	ASM986717v2	Insect	Lepidoptera	Adelidae	Adela	Adela reaumurella		NA	NA	640.26	640260634	39.5	0.000552198
GCA_946902875.1	ilNemSwae1.1	Insect	Lepidoptera	Adelidae	Nematopogon	Nematopogon swammerdamellus	31	NA	NA	699.5	699503999	41.5	0.000120803
GCA_964261965.1	ilNemMetl5.hap1.1	Insect	Lepidoptera	Adelidae	Nemophora	Nemophora metallica	31	NA	NA	710.83	710838061	37.5
GCA_964059475.1	ilAluHexa2.1	Insect	Lepidoptera	Alucitidae	Alucita	Alucita hexadactyla	30	NA	NA	878.53	878530053	38	0.000627563
GCA_963457715.1	ilArgAlbi2.1	Insect	Lepidoptera	Argyresthiidae	Argyresthia	Argyresthia albistria	32	NA	NA	370.51	370518547	39.5
GCA_964341315.1	ilArgCupr1.hap1.1	Insect	Lepidoptera	Argyresthiidae	Argyresthia	Argyresthia cupressella	45	NA	NA	768.39	768396222	40
GCA_949316235.1	ilOegQuad1.1	Insect	Lepidoptera	Autostichidae	Oegoconia	Oegoconia quadripuncta	20	NA	NA	622.64	622641385	37
GCA_964656335.1	ilBatPrae3.1	Insect	Lepidoptera	Batrachedridae	Batrachedra	Batrachedra praeangusta	29	NA	NA	486.92	486926467	37	-0.000243041
GCA_963576735.1	ilBedSomn2.1	Insect	Lepidoptera	Bedelliidae	Bedellia	Bedellia somnulentella	31	NA	NA	549.02	549020378	36	-0.000627582
GCA_907269095.1	ilBlaAdus2.1	Insect	Lepidoptera	Blastobasidae	Blastobasis	Blastobasis adustella	30	NA	NA	557.42	557424730	40
GCA_905147135.1	ilBlaLact1.1	Insect	Lepidoptera	Blastobasidae	Blastobasis	Blastobasis lacticolella	30	NA	NA	577.06	577068156	39.5
GCA_042257705.1	ASM4225770v1	Insect	Lepidoptera	Bombycidae	Bombyx	Blaps rhynchoptera	20	NA	NA	379.23	379239822	35.5
GCA_002197625.1	Bhut1	Insect	Lepidoptera	Bombycidae	Bombyx	Bombyx huttoni		NA	NA	450.33	450338996	37
GCF_003987935.1	ASM398793v1	Insect	Lepidoptera	Bombycidae	Bombyx	Bombyx mandarina	27	12794.0	1625.0	398.57	398573003	37.5	2.19194e-05
GCF_030269925.1	ASM3026992v2	Insect	Lepidoptera	Bombycidae	Bombyx	Bombyx mori	29	13459.0	4751.0	461.68	461688958	38.5	6.98029e-05
GCA_030269945.2	ASM3026994v2	Insect	Lepidoptera	Bombycidae	Trilocha	Trilocha varians	27	NA	NA	353.83	353839427	36
GCA_965117225.1	ilAtoRubr1.hap1.1	Insect	Lepidoptera	Carposinidae	Carposina	Atolmis rubricollis	32	NA	NA	647.87	647875780	38.5
GCA_014607495.2	ASM1460749v2	Insect	Lepidoptera	Carposinidae	Carposina	Carposina sasakii	31	NA	NA	399.04	399040036	37	0.000222365
GCA_964059355.1	ilDiuFage2.1	Insect	Lepidoptera	Chimabachidae	Diurnea	Diurnea fagella	15	NA	NA	662.69	662696560	38.5
GCA_949316135.1	ilChoNemo1.1	Insect	Lepidoptera	Choreutidae	Choreutis	Choreutis nemorana	31	NA	NA	300.24	300243466	35	-0.001105
GCA_958295455.1	ilColDeau1.1	Insect	Lepidoptera	Coleophoridae	Coleophora	Coleophora deauratella	31	NA	NA	518.44	518446195	37
GCA_947284805.1	ilColFlav1.1	Insect	Lepidoptera	Coleophoridae	Coleophora	Coleophora flavipennella	57	NA	NA	989.25	989256818	39
GCF_003589595.1	ASM358959v1	Insect	Lepidoptera	Cosmopterigidae	Hyposmocoma	Hyposmocoma kahamanoa		14062.0	1276.0	731.44	731440758	36.5	-0.000237978
GCA_965117205.1	ilCosCoss1.hap1.1	Insect	Lepidoptera	Cossidae	Cossus	Cossus cossus	30	NA	NA	518.96	518961920	35
GCA_964277475.1	ilPhrCast1.hap1.1	Insect	Lepidoptera	Cossidae	Phragmataecia	Phragmataecia castaneae	30	NA	NA	590.71	590719550	35
GCA_907165235.1	ilZeuPyri1.1	Insect	Lepidoptera	Cossidae	Zeuzera	Zeuzera pyrina	31	NA	NA	686.88	686887975	35
GCA_943193645.1	ilAceEphe1.1	Insect	Lepidoptera	Crambidae	Acentria	Acentria ephemerella	31	NA	NA	340.77	340777416	33
GCA_943789525.1	ilAgrGeni1.1	Insect	Lepidoptera	Crambidae	Agriphila	Agriphila geniculea	30	NA	NA	781.63	781638172	36.5
GCA_964059425.1	ilAgrInqu1.1	Insect	Lepidoptera	Crambidae	Agriphila	Agriphila inquinatella	20	NA	NA	794.58	794588780	36.5
GCA_950108535.1	ilAgrStra1.1	Insect	Lepidoptera	Crambidae	Agriphila	Agriphila straminella	26	NA	NA	511.46	511463620	36.5
GCA_928269145.1	ilAgrTris1.1	Insect	Lepidoptera	Crambidae	Agriphila	Agriphila tristella	23	NA	NA	801.76	801760480	37
GCA_964374225.1	ilAgrNemo1.hap1.1	Insect	Lepidoptera	Crambidae	Agrotera	Agrotera nemoralis	31	NA	NA	522.78	522786193	36.5
GCA_965111815.1	ilAnaCoro1.hap1.1	Insect	Lepidoptera	Crambidae	Anania	Anania coronata	31	NA	NA	517.28	517281780	36
GCA_949315895.1	ilAnaCroc1.1	Insect	Lepidoptera	Crambidae	Anania	Anania crocealis	29	NA	NA	623.97	623979160	36
GCA_950371115.1	ilAnaFusc1.1	Insect	Lepidoptera	Crambidae	Anania	Anania fuscalis	32	NA	NA	563.92	563922727	37
GCA_963576865.1	ilAnaHort2.1	Insect	Lepidoptera	Crambidae	Anania	Anania hortulata	32	NA	NA	612.19	612197781	36.5
GCA_964639005.1	ilAngMala3.hap1.1	Insect	Lepidoptera	Crambidae	Angustalius	Angustalius malacellus	29	NA	NA	645.87	645877755	39.5
GCA_927399485.1	ilCalPalu1.1	Insect	Lepidoptera	Crambidae	Calamotropha	Calamotropha paludella	30	NA	NA	742.46	742465520	34.5
GCA_963931975.1	ilCatLemn2.1	Insect	Lepidoptera	Crambidae	Cataclysta	Cataclysta lemnata	28	NA	NA	432.43	432438547	38
GCA_963556745.1	ilCatPine1.1	Insect	Lepidoptera	Crambidae	Catoptria	Catoptria pinella	31	NA	NA	386.88	386880875	36	-0.000512168
GCA_902850365.2	PGI_CHILSU_V6	Insect	Lepidoptera	Crambidae	Chilo	Chilo suppressalis	30	11366.0	NA	783.44	783446955	37	0.000425962
GCA_910589605.1	ilChrCulm1.1	Insect	Lepidoptera	Crambidae	Chrysoteuchia	Chrysoteuchia culmella	31	NA	NA	645.21	645211292	36.5
GCA_014851415.1	ASM1485141v1	Insect	Lepidoptera	Crambidae	Cnaphalocrocis	Cnaphalocrocis medinalis	31	NA	NA	528.45	528450314	38.5	-0.000139831
GCA_031163375.1	ASM3116337v1	Insect	Lepidoptera	Crambidae	Conogethes	Conogethes punctiferalis	31	NA	NA	494.47	494479261	39.5
GCA_949710035.1	ilCraLath2.1	Insect	Lepidoptera	Crambidae	Crambus	Crambus lathoniellus	30	NA	NA	893.76	893766342	38
GCA_964341515.1	ilCraPasc1.hap2.1	Insect	Lepidoptera	Crambidae	Crambus	Crambus pascuella	30	NA	NA	788.2	788209106	37	-0.000501376
GCA_918026875.4	PGI_DIATSA_v4	Insect	Lepidoptera	Crambidae	Diatraea	Diatraea saccharalis	23	14137.0	NA	507.69	507694123	33.5
GCA_964277135.1	ilDupFove1.hap1.1	Insect	Lepidoptera	Crambidae	Duponchelia	Duponchelia fovealis	32	NA	NA	466.57	466575426	37
GCA_955850985.1	ilEloNymp1.1	Insect	Lepidoptera	Crambidae	Elophila	Elophila nymphaeata	31	NA	NA	734.13	734131109	36.5
GCA_040670105.1	ASM4067010v1	Insect	Lepidoptera	Crambidae	Elophila	Elophila obliteralis		NA	NA	646.13	646136679	35.5
GCA_964655575.1	ilEudDelu1.hap1.1	Insect	Lepidoptera	Crambidae	Eudonia	Eudonia delunella	31	NA	NA	758.82	758826217	37.5
GCA_947562085.1	ilEudLacu3.1	Insect	Lepidoptera	Crambidae	Eudonia	Eudonia lacustrata	30	NA	NA	699.49	699495293	37.5
GCA_963082485.2	ilEudMerc1.2	Insect	Lepidoptera	Crambidae	Eudonia	Eudonia mercurella	31	NA	NA	590.34	590349557	37
GCA_964340915.1	ilEudPall1.hap1.1	Insect	Lepidoptera	Crambidae	Eudonia	Eudonia pallida	18	NA	NA	921.55	921554482	38
GCA_949315975.1	ilEudTrun2.1	Insect	Lepidoptera	Crambidae	Eudonia	Eudonia truncicolella	6	NA	NA	499.11	499116632	37.5
GCA_045371335.1	GL_inrae_Cper_v2	Insect	Lepidoptera	Crambidae	Glyphodes	Glyphodes perspectalis	32	NA	NA	500.44	500441541	37
GCA_037074685.1	ASM3707468v1	Insect	Lepidoptera	Crambidae	Glyphodes	Glyphodes pyloalis	31	NA	NA	541.15	541153123	36.5
GCA_020976665.1	CUHK_Hv_1	Insect	Lepidoptera	Crambidae	Heortia	Heortia vitessoides		NA	NA	517.88	517883554	35.5
GCF_023078275.1	LegGlyc_1.1	Insect	Lepidoptera	Crambidae	Leguminivora	Leguminivora glycinivorella	28	15681.0	2516.0	657.42	657423512	38
GCA_019425675.1	ASM1942567v1	Insect	Lepidoptera	Crambidae	Leucinodes	Leucinodes orbonalis		NA	NA	855.31	855313068	36.5
GCA_040581535.1	ASM4058153v1	Insect	Lepidoptera	Crambidae	Loxostege	Loxostege sticticalis	31	17434.0	NA	485.99	485995121	38
GCA_019059595.1	ASM1905959v1	Insect	Lepidoptera	Crambidae	Marasmia	Marasmia exigua	32	NA	NA	797.6	797606974	39
GCA_949319885.1	ilMecFlav1.1	Insect	Lepidoptera	Crambidae	Mecyna	Mecyna flavalis	32	NA	NA	531.61	531616342	37.5
GCA_949126915.1	ilMusNiti1.1	Insect	Lepidoptera	Crambidae	Musotima	Musotima nitidalis	31	NA	NA	555.63	555635780	36.5
GCA_958496325.1	ilNomNoct1.1	Insect	Lepidoptera	Crambidae	Nomophila	Nomophila noctuella	31	NA	NA	438.08	438086651	37.5
GCA_947347705.1	ilNymNiti1.1	Insect	Lepidoptera	Crambidae	Nymphula	Nymphula nitidulata	31	NA	NA	635.77	635770143	36.5
GCF_004193835.3	ASM419383v2	Insect	Lepidoptera	Crambidae	Ostrinia	Ostrinia furnacalis	32	15396.0	1,,758	435.18	435187609	37.5
GCF_963855985.1	ilOstNubi1.1	Insect	Lepidoptera	Crambidae	Ostrinia	Ostrinia nubilalis	4	NA	NA	495.5	495500553	37.5
GCA_910589355.1	ilParStra1.1	Insect	Lepidoptera	Crambidae	Parapoynx	Parapoynx stratiotata	30	NA	NA	478.23	478233360	36
GCA_964340875.1	ilParHyal1.hap1.1	Insect	Lepidoptera	Crambidae	Paratalanta	Paratalanta hyalinalis	30	NA	NA	529.45	529451359	37
GCA_047302205.1	Pchlo_hic	Insect	Lepidoptera	Crambidae	Parotis	Parotis chlorochroalis	31	NA	NA	456.22	456225130	37
GCA_965113085.1	ilPedCont1.hap1.1	Insect	Lepidoptera	Crambidae	Pediasia	Pediasia contaminella	25	NA	NA	719.96	719968940	37
GCA_963584085.1	ilPyrAura1.1	Insect	Lepidoptera	Crambidae	Pyrausta	Pyrausta aurata	32	NA	NA	420.63	420636430	36.5
GCA_964340805.1	ilPyrCing1.hap1.1	Insect	Lepidoptera	Crambidae	Pyrausta	Pyrausta cingulata	32	NA	NA	584.79	584790318	37.5
GCA_963921415.1	ilPyrDesp2.1	Insect	Lepidoptera	Crambidae	Pyrausta	Pyrausta despicata	31	NA	NA	481.82	481827300	38
GCA_949316185.1	ilPyrNigr1.1	Insect	Lepidoptera	Crambidae	Pyrausta	Pyrausta nigrata	30	NA	NA	538.86	538865229	37.5
GCA_963935595.1	ilSchGiga1.1	Insect	Lepidoptera	Crambidae	Schoenobius	Schoenobius gigantellus	25	NA	NA	1030.85	1030853876	37.5
GCA_036419045.1	ASM3641904v1	Insect	Lepidoptera	Crambidae	Scirpophaga	Scirpophaga incertulas	22	NA	NA	695.3	695309238	35.5
GCA_963921215.1	ilScoAmbi1.1	Insect	Lepidoptera	Crambidae	Scoparia	Scoparia ambigualis	28	NA	NA	1040.83	1040830401	38
GCA_949699795.1	ilUrbSimp4.1	Insect	Lepidoptera	Crambidae	Spicauda	Spicauda simplicius	32	NA	NA	610.05	610055363	36.5
GCA_950022985.1	ilUdeFerr1.1	Insect	Lepidoptera	Crambidae	Udea	Udea ferrugalis	31	NA	NA	495.59	495594851	38.5
GCA_964341025.1	ilUdeNume1.hap2.1	Insect	Lepidoptera	Crambidae	Udea	Udea numeralis	31	NA	NA	613.3	613306180	38
GCA_947369235.1	ilUdeOliv2.1	Insect	Lepidoptera	Crambidae	Udea	Udea olivalis	31	NA	NA	624.33	624338531	38
GCA_964502725.1	ilEudAngu1.hap2.1	Insect	Lepidoptera	Crambidae;	Eudonia	Eudonia angustea	31	NA	NA	502.94	502943191	37.5
GCA_964468325.1	ilEudMura1.hap1.1	Insect	Lepidoptera	Crambidae;	Eudonia	Eudonia murana	31	NA	NA	729.58	729582000	37.5
GCA_963924505.1	ilAgoAlst2.1	Insect	Lepidoptera	Depressariidae	Agonopterix	Agonopterix alstromeriana	30	NA	NA	491.16	491160810	37
GCA_927399405.1	ilAgoAren1.1	Insect	Lepidoptera	Depressariidae	Agonopterix	Agonopterix arenella	30	NA	NA	545.81	545810559	37.5
GCA_963693445.1	ilAgoHera1.1	Insect	Lepidoptera	Depressariidae	Agonopterix	Agonopterix heracliana	30	NA	NA	539.11	539113803	38
GCA_922987775.1	ilAgoSubp1.1	Insect	Lepidoptera	Depressariidae	Agonopterix	Agonopterix subpropinquella	28	NA	NA	667.88	667889224	38
GCA_910589575.2	ilCarQuer1.2	Insect	Lepidoptera	Depressariidae	Carcina	Carcina quercana	30	NA	NA	408.88	408882264	37.5
GCA_963855545.1	ilEthDode4.1	Insect	Lepidoptera	Depressariidae	Ethmia	Ethmia dodecea	29	NA	NA	457.54	457547265	37
GCA_947623365.1	ilAchFlav2.1	Insect	Lepidoptera	Drepanidae	Achlya	Achlya flavicornis	30	NA	NA	444.55	444558171	37.5
GCA_016069955.1	CAR_DARC_1.0	Insect	Lepidoptera	Drepanidae	Drepana	Drepana arcuata		NA	NA	270.47	270472572	39
GCA_964345945.1	ilDreCurv1.hap1.1	Insect	Lepidoptera	Drepanidae	Drepana	Drepana curvatula	32	NA	NA	325.77	325775168	39
GCA_945859725.1	ilDreFalc1.1	Insect	Lepidoptera	Drepanidae	Drepana	Drepana falcataria	31	NA	NA	326.72	326729860	39
GCA_951449985.1	ilFalLace1.1	Insect	Lepidoptera	Drepanidae	Falcaria	Falcaria lacertinaria	32	NA	NA	300.17	300170511	37.5
GCA_907165245.1	ilHabPyri1.1	Insect	Lepidoptera	Drepanidae	Habrosyne	Habrosyne pyritoides	31	NA	NA	400.55	400553399	36
GCA_951361185.1	ilOchDupl1.1	Insect	Lepidoptera	Drepanidae	Ochropacha	Ochropacha duplaris	31	NA	NA	354.73	354733922	36.5
GCA_951394255.1	ilPolRide1.1	Insect	Lepidoptera	Drepanidae	Polyploca	Polyploca ridens	30	NA	NA	493.56	493564165	37
GCA_964059465.1	ilSabHarp2.1	Insect	Lepidoptera	Drepanidae	Sabra	Sabra harpagula	31	NA	NA	377.23	377239391	38
GCA_963555595.1	ilTetOcul2.1	Insect	Lepidoptera	Drepanidae	Tethea	Tethea ocularis	31	NA	NA	339.12	339127123	35.5
GCA_951216915.1	ilTetFluc1.1	Insect	Lepidoptera	Drepanidae	Tetheella	Tetheella fluctuosa	32	NA	NA	369.13	369133032	35.5
GCA_905147785.2	ilThyBati1.2	Insect	Lepidoptera	Drepanidae	Thyatira	Thyatira batis	31	NA	NA	314.78	314783116	36	-0.000699136
GCA_929442735.1	ilWatBina1.1	Insect	Lepidoptera	Drepanidae	Watsonalla	Watsonalla binaria	33	NA	NA	333.04	333047658	37.5
GCA_964035505.1	ilWatCult2.1	Insect	Lepidoptera	Drepanidae	Watsonalla	Watsonalla cultraria	31	NA	NA	319.38	319382117	37.5
GCA_964306285.1	ilEndVers1.hap1.1	Insect	Lepidoptera	Endromidae	Endromis	Endromis versicolora	26	NA	NA	391.89	391897325	38.5	-2.22679e-05
GCA_964235415.1	ilEpeChae1.1	Insect	Lepidoptera	Epermeniidae	Epermenia	Epermenia chaerophyllella	31	NA	NA	382.13	382136644	36.5
GCA_024757885.1	ASM2475788v1	Insect	Lepidoptera	Erebidae	Apantesis	Apantesis nais		NA	NA	620.11	620115930	35.5	0.0015156
GCA_964264495.1	ilArcCaja1.hap1.1	Insect	Lepidoptera	Erebidae	Arctia	Arctia caja	31	NA	NA	700.58	700588415	36.5
GCA_902825455.1	iArcPla.TrioY.curated.20190705	Insect	Lepidoptera	Erebidae	Arctia	Arctia plantaginis		17530.0	85.0	577.99	577993050	36.5	2.76107e-05
GCA_949752705.1	ilCalDomi2.1	Insect	Lepidoptera	Erebidae	Callimorpha	Callimorpha dominula	31	NA	NA	658.12	658124648	36
GCA_930367265.1	ilCatFrax1.1	Insect	Lepidoptera	Erebidae	Catocala	Catocala fraxini	31	NA	NA	780.58	780586440	36.5	0.000282672
GCA_963675205.1	ilCatNupt1.1	Insect	Lepidoptera	Erebidae	Catocala	Catocala nupta	32	NA	NA	930.38	930383026	36.5
GCA_963564715.1	ilCatSpon1.1	Insect	Lepidoptera	Erebidae	Catocala	Catocala sponsa	32	NA	NA	803.65	803653718	36.5
GCA_946251805.1	ilCybMeso1.1	Insect	Lepidoptera	Erebidae	Cybosia	Cybosia mesomella	31	NA	NA	947.56	947567172	40.5
GCA_964277295.1	ilCymPudi1.hap1.1	Insect	Lepidoptera	Erebidae	Cymbalophora	Cymbalophora pudica	32	NA	NA	814.97	814974761	35.5
GCA_949125395.1	ilDiaMend1.1	Insect	Lepidoptera	Erebidae	Diaphora	Diaphora mendica	26	NA	NA	748.66	748667298	37
GCA_949126895.1	ilEilCani1.1	Insect	Lepidoptera	Erebidae	Eilema	Eilema caniola	31	NA	NA	781.73	781734843	38.5
GCA_914767945.1	ilEilDepe1.1	Insect	Lepidoptera	Erebidae	Eilema	Eilema depressum	30	NA	NA	622	622006817	38.5
GCA_963662185.1	ilEilGris10.1	Insect	Lepidoptera	Erebidae	Eilema	Eilema griseolum	31	NA	NA	800.2	800205253	39
GCA_914829495.1	ilEilSoro1.1	Insect	Lepidoptera	Erebidae	Eilema	Eilema sororculum	30	NA	NA	729.4	729401876	39
GCA_944739405.2	ilEucMixx1.2	Insect	Lepidoptera	Erebidae	Euclidia	Euclidia mi	31	NA	NA	2320.37	2320373592	38
GCA_963859945.1	ilEupQuad1.1	Insect	Lepidoptera	Erebidae	Euplagia	Euplagia quadripunctaria	31	NA	NA	668.38	668383554	35.5
GCA_905147225.2	ilEupSimi1.2	Insect	Lepidoptera	Erebidae	Euproctis	Euproctis similis	22	NA	NA	507.63	507633075	36.5	0.000285667
GCA_042920415.1	ASM4292041v1	Insect	Lepidoptera	Erebidae	Gynaephora	Gynaephora qinghaiensis		NA	NA	861.04	861044222	35	-0.000370413
GCA_018252135.1	SRR7174339	Insect	Lepidoptera	Erebidae	Haemactis	Haemactis sanguinalis		NA	NA	172.68	172685939	36.5
GCA_964656245.1	ilHerTars1.hap2.1	Insect	Lepidoptera	Erebidae	Herminia	Herminia tarsicrinalis	32	NA	NA	720.01	720010006	37
GCA_945859575.2	ilHerTari1.2	Insect	Lepidoptera	Erebidae	Herminia	Herminia tarsipennalis	30	NA	NA	788.43	788433107	36
GCA_965112525.1	ilHypObsi1.hap1.1	Insect	Lepidoptera	Erebidae	Hypena	Hypena obsitalis	31	NA	NA	541.26	541260224	36
GCA_905147285.1	ilHypProb1.1	Insect	Lepidoptera	Erebidae	Hypena	Hypena proboscidalis	31	NA	NA	636.77	636770889	35	0.000304511
GCA_949316085.1	ilHypScri1.1	Insect	Lepidoptera	Erebidae	Hypercompe	Hypercompe scribonia	32	NA	NA	639.56	639565210	36.5	8.46232e-05
GCA_003709505.1	ASM370950v1	Insect	Lepidoptera	Erebidae	Hyphantria	Hyphantria cunea		NA	NA	510.51	510511702	35.5	0.000233973
GCA_905147015.1	ilLasFlex1.1	Insect	Lepidoptera	Erebidae	Laspeyria	Laspeyria flexula	31	NA	NA	450.88	450881683	35
GCA_948253155.1	ilLeuSali1.1	Insect	Lepidoptera	Erebidae	Leucoma	Leucoma salicis	30	NA	NA	733.2	733208700	38.5	-0.000219518
GCA_963576445.1	ilLitQuad1.1	Insect	Lepidoptera	Erebidae	Lithosia	Lithosia quadra	31	NA	NA	456.26	456269832	37
GCA_964273745.1	ilLygCrac1.hap1.1	Insect	Lepidoptera	Erebidae	Lygephila	Lygephila craccae	30	NA	NA	665.33	665334037	39.5
GCA_032191425.1	ASM3219142v1	Insect	Lepidoptera	Erebidae	Lymantria	Lymantria dispar	32	NA	NA	997.56	997561891	39
	UL_USDA_LDA_5.0	Insect	Lepidoptera	Erebidae	Lymantria	Lymantria dispar asiatica		NA	NA
	ASM411510v1	Insect	Lepidoptera	Erebidae	Lymantria	Lymantria dispar dispar		NA	NA
	UL_USDA_LDJ_5.0	Insect	Lepidoptera	Erebidae	Lymantria	Lymantria dispar japonica		NA	NA
GCA_905163515.2	ilLymMona1.2	Insect	Lepidoptera	Erebidae	Lymantria	Lymantria monacha	28	NA	NA	915.65	915653161	38	0.000461525
GCA_933228765.1	ilMilMini2.1	Insect	Lepidoptera	Erebidae	Miltochrista	Miltochrista miniata	32	NA	NA	1056.98	1056986632	39
GCA_963556515.1	ilNudMund1.1	Insect	Lepidoptera	Erebidae	Nudaria	Nudaria mundana	31	NA	NA	643.92	643927113	39.5
GCA_916999025.1	ilOrgAnti1.1	Insect	Lepidoptera	Erebidae	Orgyia	Orgyia antiqua	14	NA	NA	480.09	480094981	34.5	0.000100953
GCA_965115965.1	ilOrgRece1.hap1.1	Insect	Lepidoptera	Erebidae	Orgyia	Orgyia recens	31	NA	NA	533.67	533676160	34
GCA_963082885.1	ilParFuli1.1	Insect	Lepidoptera	Erebidae	Parascotia	Parascotia fuliginaria	32	NA	NA	541.55	541559432	35.5
GCA_963691645.1	ilPelMusc1.1	Insect	Lepidoptera	Erebidae	Pelosia	Pelosia muscerda	30	NA	NA	500.49	500493878	37.5
GCA_932526445.1	ilPhrFuli1.1	Insect	Lepidoptera	Erebidae	Phragmatobia	Phragmatobia fuliginosa	28	NA	NA	629.44	629441928	36
GCA_964656525.1	ilPolPlum1.hap1.1	Insect	Lepidoptera	Erebidae	Polypogon	Polypogon plumigeralis	31	NA	NA	639.53	639535507	36	0.000253575
GCA_905475405.1	ilSchCost1.1	Insect	Lepidoptera	Erebidae	Schrankia	Schrankia costaestrigalis	31	NA	NA	571.97	571975913	35
GCA_964277105.1	ilSetAuri1.hap1.1	Insect	Lepidoptera	Erebidae	Setina	Setina aurita	32	NA	NA	1256.12	1256124332	38
GCA_018250835.1	SRR7174505	Insect	Lepidoptera	Erebidae	Sostrata	Sostrata bifasciata nordica		NA	NA	244.63	244636301	37.5
GCA_916048165.1	ilSpiLutu1.1	Insect	Lepidoptera	Erebidae	Spilarctia	Spilarctia lutea	32	NA	NA	584.77	584771933	36.5
GCA_905220595.1	ilSpiLubr1.1	Insect	Lepidoptera	Erebidae	Spilosoma	Spilosoma lubricipeda	30	NA	NA	587.34	587346829	36
GCA_964188045.1	ilSpiUrti1.hap1.1	Insect	Lepidoptera	Erebidae	Spilosoma	Spilosoma urticae	30	NA	NA	567.06	567063690	35.5
GCA_948477245.1	ilThuSene1.1	Insect	Lepidoptera	Erebidae	Thumatha	Thumatha senex	30	NA	NA	810.26	810266827	38
GCA_947095525.1	ilTriEmor1.1	Insect	Lepidoptera	Erebidae	Trisateles	Trisateles emortualis	31	NA	NA	565.49	565499321	36.5
GCA_947561695.1	ilTyrJaco4.1	Insect	Lepidoptera	Erebidae	Tyria	Tyria jacobaeae	31	NA	NA	589.67	589679721	36.5
GCA_045547075.1	ASM4554707v1	Insect	Lepidoptera	Eriocraniidae	Eriocrania	Eriocrania semipurpurella alpina	32	NA	NA	523.71	523712486	35
GCA_947563765.1	ilAnaInnx2.1	Insect	Lepidoptera	Gelechiidae	Anarsia	Anarsia innoxiella	31	NA	NA	302.91	302913609	36
GCA_949987775.1	ilAprTaen1.1	Insect	Lepidoptera	Gelechiidae	Aproaerema	Aproaerema taeniolella	31	NA	NA	636.6	636600098	37
GCA_947532105.1	ilAthMouf1.1	Insect	Lepidoptera	Gelechiidae	Athrips	Athrips mouffetella	31	NA	NA	869.71	869715962	37.5
GCA_964059635.1	ilBryTerr3.1	Insect	Lepidoptera	Gelechiidae	Bryotropha	Bryotropha terrella	31	NA	NA	756.35	756351918	37.5
GCA_951230895.1	ilCarFugi1.1	Insect	Lepidoptera	Gelechiidae	Carpatolechia	Carpatolechia fugitivella	30	NA	NA	493.07	493070205	37
GCA_029255805.1	ASM2925580v1	Insect	Lepidoptera	Gelechiidae	Keiferia	Keiferia lycopersicella		NA	NA	442.9	442907308	39
GCA_965113045.1	ilNotVerb1.hap1.1	Insect	Lepidoptera	Gelechiidae	Nothris	Nothris verbascella	31	NA	NA	459.89	459890199	36.5
GCF_024362695.1	ilPecGoss1.1	Insect	Lepidoptera	Gelechiidae	Pectinophora	Pectinophora gossypiella	30	14107.0	2353.0	476.49	476494545	38.5
GCA_024500475.1	ASM2450047v1	Insect	Lepidoptera	Gelechiidae	Phthorimaea	Phthorimaea operculella	29	16619.0	4506.0	648.2	648202259	39.5	0.00688344
GCA_964277305.1	ilPlaSubc1.hap1.1	Insect	Lepidoptera	Gelechiidae	Platyedra	Platyedra subcinerea	30	NA	NA	555.69	555697355	38.5
GCA_029255725.1	ASM2925572v1	Insect	Lepidoptera	Gelechiidae	Scrobipalpa	Scrobipalpa atriplicella		NA	NA	301.1	301108171	37
GCA_949820665.1	ilScrCost1.1	Insect	Lepidoptera	Gelechiidae	Scrobipalpa	Scrobipalpa costella	30	NA	NA	603.17	603170002	38.5
GCA_965112585.1	ilScrOcel1.hap1.1	Insect	Lepidoptera	Gelechiidae	Scrobipalpa	Scrobipalpa ocellatella	30	NA	NA	968.69	968697622	38
GCA_045412185.1	GL_inrae_Tsol_v2	Insect	Lepidoptera	Gelechiidae	Tecia	Tecia solanivora		NA	NA	623.28	623287973	38
GCA_948473455.1	ilTelLucu1.1	Insect	Lepidoptera	Gelechiidae	Teleiodes	Teleiodes luculella	30	NA	NA	454.45	454459464	37
GCA_027580185.1	ASM2758018v1	Insect	Lepidoptera	Gelechiidae	Tuta	Tuta absoluta	28	16989.0	NA	635.89	635893064	38.5
GCA_964187985.1	ilAbrSylv1.hap1.1	Insect	Lepidoptera	Geometridae	Abraxas	Abraxas sylvata	30	NA	NA	475.2	475200814	37	0.000125942
GCA_964276425.1	ilAetPunc1.hap1.1	Insect	Lepidoptera	Geometridae	Aethalura	Aethalura punctulata	31	NA	NA	645.42	645421480	36.5	-0.000107723
GCA_914767915.1	ilAgrAura1.1	Insect	Lepidoptera	Geometridae	Agriopis	Agriopis aurantiaria	30	NA	NA	485.36	485369969	38	0.000158611
GCA_949125355.1	ilAgrLeuc1.1	Insect	Lepidoptera	Geometridae	Agriopis	Agriopis leucophaearia	31	NA	NA	491.31	491314972	37.5
GCA_932305915.1	ilAgrMarg1.1	Insect	Lepidoptera	Geometridae	Agriopis	Agriopis marginaria	29	NA	NA	500.87	500879769	38	-0.000302834
GCA_949125135.1	ilAlcRepa2.1	Insect	Lepidoptera	Geometridae	Alcis	Alcis repandata	32	NA	NA	396.35	396357622	37.5	0.000145898
GCA_946251855.1	ilAlsAesc1.1	Insect	Lepidoptera	Geometridae	Alsophila	Alsophila aescularia	14	NA	NA	901.59	901596142	37	0.000160251
GCA_947579855.1	ilAntDeri1.1	Insect	Lepidoptera	Geometridae	Anticlea	Anticlea derivata	32	NA	NA	355.8	355803668	39
GCA_934044485.1	ilApeSyri1.1	Insect	Lepidoptera	Geometridae	Apeira	Apeira syringaria	30	NA	NA	544.42	544428085	37.5
GCA_921293045.1	ilAplEffo1.1	Insect	Lepidoptera	Geometridae	Aplocera	Aplocera efformata	32	NA	NA	349.48	349483148	37
GCA_964260645.1	ilAplPrae1.hap1.1	Insect	Lepidoptera	Geometridae	Aplocera	Aplocera praeformata	31	NA	NA	380.66	380662349	37.5
GCA_947579745.1	ilApoHisp1.1	Insect	Lepidoptera	Geometridae	Apocheima	Apocheima hispidaria	29	NA	NA	419.69	419690830	37.5	-2.17641e-06
GCA_905404145.2	ilBisBetu1.2	Insect	Lepidoptera	Geometridae	Biston	Biston betularia	31	NA	NA	404.5	404509252	36.5	0.000122561
GCA_950106695.1	ilBisStrt2.1	Insect	Lepidoptera	Geometridae	Biston	Biston stratarius	16	NA	NA	424.04	424040930	37	-0.000181162
GCA_964340555.1	ilCabExan1.hap1.1	Insect	Lepidoptera	Geometridae	Cabera	Cabera exanthemata	31	NA	NA	525.76	525763328	36
GCA_954871355.1	ilCabPusa1.1	Insect	Lepidoptera	Geometridae	Cabera	Cabera pusaria	31	NA	NA	794.27	794278471	37	-0.000154576
GCA_912999815.1	ilCamMarg1.1	Insect	Lepidoptera	Geometridae	Campaea	Campaea margaritaria	31	NA	NA	335.2	335209595	38.5
GCA_958496255.1	ilCamBiln1.1	Insect	Lepidoptera	Geometridae	Camptogramma	Camptogramma bilineatum	30	NA	NA	442.67	442678261	37.5
GCA_964340635.1	ilCarSoro1.hap1.1	Insect	Lepidoptera	Geometridae	Carsia	Carsia sororiata	31	NA	NA	317.73	317734248	37.5
GCA_964341365.1	ilCatCucu1.hap1.1	Insect	Lepidoptera	Geometridae	Catarhoe	Catarhoe cuculata	31	NA	NA	297.55	297559853	37.5
GCA_947359385.1	ilCheLega1.1	Insect	Lepidoptera	Geometridae	Chesias	Chesias legatella	31	NA	NA	310.25	310258074	37.5
GCA_964234795.1	ilChiClat1.hap1.1	Insect	Lepidoptera	Geometridae	Chiasmia	Chiasmia clathrata	31	NA	NA	334.86	334860271	36.5	-8.85971e-05
GCA_932294275.1	ilChlSite2.1	Insect	Lepidoptera	Geometridae	Chloroclysta	Chloroclysta siterata	20	NA	NA	437.87	437871077	37.5
GCA_963691955.1	ilChlVata1.1	Insect	Lepidoptera	Geometridae	Chloroclystis	Chloroclystis v-ata	17	NA	NA	275.35	275352430	36
GCA_964340525.1	ilCidFulv1.hap1.1	Insect	Lepidoptera	Geometridae	Cidaria	Cidaria fulvata	26	NA	NA	503.96	503966230	37.5
GCA_951394395.1	ilColPect1.1	Insect	Lepidoptera	Geometridae	Colostygia	Colostygia pectinataria	31	NA	NA	351.55	351557570	37.5
GCA_964258875.1	ilColPena1.hap1.1	Insect	Lepidoptera	Geometridae	Colotois	Colotois pennaria	28	NA	NA	449.44	449441475	37	-0.000155682
GCA_963675405.1	ilCosOcel1.1	Insect	Lepidoptera	Geometridae	Cosmorhoe	Cosmorhoe ocellata	32	NA	NA	327.72	327726721	37.5
GCA_907269065.1	ilCroElin1.1	Insect	Lepidoptera	Geometridae	Crocallis	Crocallis elinguaria	17	NA	NA	430.38	430382504	37.5
GCA_963082685.1	ilCycAlbi1.1	Insect	Lepidoptera	Geometridae	Cyclophora	Cyclophora albipunctata	32	NA	NA	319.39	319399757	37	0.000219272
GCA_965112375.1	ilCycLine1.hap1.1	Insect	Lepidoptera	Geometridae	Cyclophora	Cyclophora linearia	31	NA	NA	280.21	280217832	37
GCA_951394245.1	ilCycPunc2.1	Insect	Lepidoptera	Geometridae	Cyclophora	Cyclophora punctaria	31	NA	NA	301.46	301466079	37	-0.000180422
GCA_964276565.1	ilEarBadi1.hap1.1	Insect	Lepidoptera	Geometridae	Earophila	Earophila badiata	27	NA	NA	417.79	417799980	38.5
GCA_932527185.1	ilEclSila1.1	Insect	Lepidoptera	Geometridae	Ecliptopera	Ecliptopera silaceata	29	NA	NA	316.53	316535149	36.5	-0.000451161
GCA_963693475.1	ilEctCrep1.1	Insect	Lepidoptera	Geometridae	Ectropis	Ectropis crepuscularia	32	NA	NA	878.53	878531996	38
GCA_017562165.1	ASM1756216v1	Insect	Lepidoptera	Geometridae	Ectropis	Ectropis grisescens	31	NA	NA	784.88	784886525	37.5	0.000199899
GCA_947095575.1	ilEleCory1.1	Insect	Lepidoptera	Geometridae	Electrophaes	Electrophaes corylata	30	NA	NA	347.53	347537795	37.5
GCA_963580505.1	ilEnnEroa1.1	Insect	Lepidoptera	Geometridae	Ennomos	Ennomos erosarius	32	NA	NA	423.07	423076631	37.5
GCA_905220475.3	ilEnnFusc2.3	Insect	Lepidoptera	Geometridae	Ennomos	Ennomos fuscantarius	31	NA	NA	444.91	444910036	37	8.63475e-05
GCA_910589525.2	ilEnnQuei1.2	Insect	Lepidoptera	Geometridae	Ennomos	Ennomos quercinarius	31	NA	NA	491.86	491868579	38
GCA_964204675.1	ilEpiRepa2.1	Insect	Lepidoptera	Geometridae	Epione	Epione repandaria	29	NA	NA	848.24	848246538	35.5
GCA_963565295.1	ilEpiAlte1.1	Insect	Lepidoptera	Geometridae	Epirrhoe	Epirrhoe alternata	31	NA	NA	358.47	358478584	38	-0.000299604
GCA_951394285.1	ilEpiTris1.1	Insect	Lepidoptera	Geometridae	Epirrhoe	Epirrhoe tristata	30	NA	NA	313.8	313804960	37.5
GCA_951392215.1	ilEpiChri1.1	Insect	Lepidoptera	Geometridae	Epirrita	Epirrita christyi	31	NA	NA	474.15	474153346	37.5	0.000428514
GCA_905404285.2	ilEraDefo1.2	Insect	Lepidoptera	Geometridae	Erannis	Erannis defoliaria	29	NA	NA	522.35	522356532	38	0.000276216
GCA_964638615.1	ilEucNebu1.hap1.1	Insect	Lepidoptera	Geometridae	Euchoeca	Euchoeca nebulata	36	NA	NA	416.7	416701136	38
GCA_918843925.1	ilEulPrun1.1	Insect	Lepidoptera	Geometridae	Eulithis	Eulithis prunata	30	NA	NA	263.13	263131874	37
GCA_947507515.1	ilEulTest2.1	Insect	Lepidoptera	Geometridae	Eulithis	Eulithis testata	30	NA	NA	308.08	308082778	37.5	-0.000220041
GCA_943735965.1	ilEupAbbr2.1	Insect	Lepidoptera	Geometridae	Eupithecia	Eupithecia abbreviata	32	NA	NA	383.44	383447363	37.5
GCA_944547425.1	ilEupCent1.1	Insect	Lepidoptera	Geometridae	Eupithecia	Eupithecia centaureata	32	NA	NA	465.57	465578106	37
GCA_947044415.1	ilEupDodo1.1	Insect	Lepidoptera	Geometridae	Eupithecia	Eupithecia dodoneata	31	NA	NA	353.64	353641053	37.5
GCA_947086465.1	ilEupExig1.1	Insect	Lepidoptera	Geometridae	Eupithecia	Eupithecia exiguata	31	NA	NA	372.87	372871325	37.5
GCA_964291785.1	ilEupHawo1.hap1.1	Insect	Lepidoptera	Geometridae	Eupithecia	Eupithecia haworthiata	31	NA	NA	451.17	451176536	37
GCA_947859395.1	ilEupInsi1.1	Insect	Lepidoptera	Geometridae	Eupithecia	Eupithecia insigniata	31	NA	NA	438.1	438103773	37.5
GCA_963662085.1	ilEupIntu1.1	Insect	Lepidoptera	Geometridae	Eupithecia	Eupithecia inturbata	31	NA	NA	427.76	427762174	37.5
GCA_964340575.1	ilEupLina1.hap1.1	Insect	Lepidoptera	Geometridae	Eupithecia	Eupithecia linariata	31	NA	NA	364.44	364443040	36.5	-0.00034982
GCA_964204885.1	ilEupPhoe1.hap1.1	Insect	Lepidoptera	Geometridae	Eupithecia	Eupithecia phoeniceata	31	NA	NA	406.44	406443191	37
GCA_963931895.1	ilEupPulc1.1	Insect	Lepidoptera	Geometridae	Eupithecia	Eupithecia pulchellata	33	NA	NA	385.42	385423043	36.5
GCA_964277175.1	ilEupSemg1.hap1.1	Insect	Lepidoptera	Geometridae	Eupithecia	Eupithecia semigraphata	32	NA	NA	443.28	443281335	37.5
GCA_963564075.1	ilEupSubf1.1	Insect	Lepidoptera	Geometridae	Eupithecia	Eupithecia subfuscata	32	NA	NA	505.9	505905295	38.5
GCA_949316285.1	ilEupSubu1.1	Insect	Lepidoptera	Geometridae	Eupithecia	Eupithecia subumbrata	18	NA	NA	496.18	496186513	38
GCA_955876795.1	ilEupTrip1.1	Insect	Lepidoptera	Geometridae	Eupithecia	Eupithecia tripunctaria	32	NA	NA	494.81	494813069	37.5
GCA_946478455.1	ilEupVulg1.1	Insect	Lepidoptera	Geometridae	Eupithecia	Eupithecia vulgata	31	NA	NA	454.68	454682321	37.5
GCA_947859175.1	ilGanPyra1.1	Insect	Lepidoptera	Geometridae	Gandaritis	Gandaritis pyraliata	31	NA	NA	295.63	295637629	37
GCA_964264065.1	ilGlaAlpi1.hap1.1	Insect	Lepidoptera	Geometridae	Glacies	Glacies alpinata	31	NA	NA	575.95	575959799	37
GCA_929108375.1	ilGymRufi1.1	Insect	Lepidoptera	Geometridae	Gymnoscelis	Gymnoscelis rufifasciata	32	NA	NA	461.99	461994518	35.5
GCA_947063395.1	ilHemChry1.1	Insect	Lepidoptera	Geometridae	Hemistola	Hemistola chrysoprasaria	30	NA	NA	438.23	438237544	37.5
GCA_947507615.1	ilHemAest2.1	Insect	Lepidoptera	Geometridae	Hemithea	Hemithea aestivaria	31	NA	NA	501.69	501696139	36.5
GCA_964341575.1	ilHorTers1.hap1.1	Insect	Lepidoptera	Geometridae	Horisme	Horisme tersata	21	NA	NA	558.11	558116421	38
GCA_951804965.1	ilHorVita1.1	Insect	Lepidoptera	Geometridae	Horisme	Horisme vitalbata	22	NA	NA	532.75	532755606	37.5
GCA_912999785.1	ilHydFurc1.1	Insect	Lepidoptera	Geometridae	Hydriomena	Hydriomena furcata	28	NA	NA	423.3	423302054	36
GCA_964270535.1	ilHydRube1.hap1.1	Insect	Lepidoptera	Geometridae	Hydriomena	Hydriomena ruberata	31	NA	NA	476.18	476181855	36.5
GCA_905147375.1	ilHylFasc1.1	Insect	Lepidoptera	Geometridae	Hylaea	Hylaea fasciaria	31	NA	NA	327.91	327919484	38.5	0.00014869
GCA_964007245.1	ilHypAtoa1.1	Insect	Lepidoptera	Geometridae	Hypomecis	Hypomecis atomaria	32	NA	NA	690.01	690013573	37.5	0.000170672
GCA_949316475.1	ilHypPunc1.1	Insect	Lepidoptera	Geometridae	Hypomecis	Hypomecis punctinalis	30	NA	NA	741.16	741161698	37.5	-5.58998e-05
GCA_907269075.1	ilIdaAver1.1	Insect	Lepidoptera	Geometridae	Idaea	Idaea aversata	30	NA	NA	436.71	436713420	36	-0.000322936
GCA_958496205.1	ilIdaBise2.1	Insect	Lepidoptera	Geometridae	Idaea	Idaea biselata	13	NA	NA	424.26	424267583	37
GCA_964341475.1	ilIdaDege1.hap1.1	Insect	Lepidoptera	Geometridae	Idaea	Idaea degeneraria	31	NA	NA	348.39	348393856	36.5
GCA_949358125.1	ilIdaDimi2.1	Insect	Lepidoptera	Geometridae	Idaea	Idaea dimidiata	20	NA	NA	422.57	422575458	36
GCA_951213275.1	ilIdaStra1.1	Insect	Lepidoptera	Geometridae	Idaea	Idaea straminata	31	NA	NA	411.28	411282872	36	0.000628881
GCA_964659525.1	ilIdaSubs1.hap1.1	Insect	Lepidoptera	Geometridae	Idaea	Idaea subsericeata	30	NA	NA	325.96	325963208	34.5
GCA_964276605.1	ilIdaTrig2.1	Insect	Lepidoptera	Geometridae	Idaea	Idaea trigeminata	27	NA	NA	505.84	505848301	37
GCA_965113015.1	ilIstMuri1.hap1.1	Insect	Lepidoptera	Geometridae	Isturgia	Isturgia murinaria	32	NA	NA	402.63	402632592	36
GCA_964656515.1	ilJodLact2.hap2.1	Insect	Lepidoptera	Geometridae	Jodis	Jodis lactearia	31	NA	NA	445.62	445627446	36
GCA_964273755.1	ilJodPuta1.hap1.1	Insect	Lepidoptera	Geometridae	Jodis	Jodis putata	31	NA	NA	430.42	430422654	36	0.000237819
GCA_948098915.1	ilLamSuff1.1	Insect	Lepidoptera	Geometridae	Lampropteryx	Lampropteryx suffumata	31	NA	NA	581.63	581638658	36.5
GCA_965117145.1	ilLarClav1.hap2.1	Insect	Lepidoptera	Geometridae	Larentia	Larentia clavaria	28	NA	NA	376.65	376658309	37
GCA_964374235.1	ilLarMalv1.hap1.1	Insect	Lepidoptera	Geometridae	Larentia	Larentia malvata	31	NA	NA	373.66	373660790	37.5
GCA_947049295.1	ilLigAdus1.1	Insect	Lepidoptera	Geometridae	Ligdia	Ligdia adustata	31	NA	NA	399.71	399710632	35.5
GCA_932526365.1	ilLobHalt1.1	Insect	Lepidoptera	Geometridae	Lobophora	Lobophora halterata	32	NA	NA	314.86	314860569	37
GCA_948107665.1	ilLomBima1.1	Insect	Lepidoptera	Geometridae	Lomographa	Lomographa bimaculata	31	NA	NA	554.73	554736081	36
GCA_964199915.1	ilLomTeme1.hap1.1	Insect	Lepidoptera	Geometridae	Lomographa	Lomographa temerata	32	NA	NA	682.88	682884362	36	3.21735e-05
GCA_947563715.1	ilLycHirt1.1	Insect	Lepidoptera	Geometridae	Lycia	Lycia hirtaria	14	NA	NA	551.95	551955517	36	8.89756e-05
GCA_964503375.1	ilLytPurp1.hap2.1	Insect	Lepidoptera	Geometridae	Lythria	Lythria purpuraria	31	NA	NA	241.87	241871696	34	0.000285043
GCA_964662175.1	ilMacAlte1.hap1.1	Insect	Lepidoptera	Geometridae	Macaria	Macaria alternata	29	NA	NA	419.46	419466911	36	0.000349411
GCA_964197775.1	ilMacBrun1.hap1.1	Insect	Lepidoptera	Geometridae	Macaria	Macaria brunneata	31	NA	NA	363.29	363291535	36.5
GCA_964023185.2	ilMacLitu1.2	Insect	Lepidoptera	Geometridae	Macaria	Macaria liturata	27	NA	NA	370.31	370318431	36
GCA_927399415.1	ilMacNota1.1	Insect	Lepidoptera	Geometridae	Macaria	Macaria notata	29	NA	NA	393.77	393772068	36
GCA_035578125.1	UIUC_Melxa_1.0	Insect	Lepidoptera	Geometridae	Mellilla	Mellilla xanthometata		NA	NA	466.33	466333824	36
GCA_965140225.1	ilOdeAtra1.hap1.1	Insect	Lepidoptera	Geometridae	Odezia	Odezia atrata	29	NA	NA	471.41	471410501	38.5
GCA_932527175.1	ilOpeBrum1.1	Insect	Lepidoptera	Geometridae	Operophtera	Operophtera brumata	15	NA	NA	619.16	619163353	39	-0.000306048
GCA_931315375.2	ilOpiLute1.2	Insect	Lepidoptera	Geometridae	Opisthograptis	Opisthograptis luteolata	31	NA	NA	363.18	363184807	38.5
GCA_964656215.1	ilParCons1.hap1.1	Insect	Lepidoptera	Geometridae	Paradarisa	Paradarisa consonaria	32	NA	NA	513.13	513132447	38	-4.39329e-05
GCA_964276655.1	ilParSimi1.1	Insect	Lepidoptera	Geometridae	Parectropis	Parectropis similaria	31	NA	NA	574.79	574792218	38
GCA_963082625.1	ilPasRect1.1	Insect	Lepidoptera	Geometridae	Pasiphila	Pasiphila rectangulata	30	NA	NA	582.49	582497353	38.5	0.000282256
GCA_964304455.1	ilPerStri1.hap1.1	Insect	Lepidoptera	Geometridae	Perconia	Perconia strigillaria	31	NA	NA	470.58	470588971	36.5
GCA_911728515.1	ilPerRhom1.1	Insect	Lepidoptera	Geometridae	Peribatodes	Peribatodes rhomboidaria	31	NA	NA	499.71	499713095	38	0.000265618
GCA_961405105.1	ilPerAffn1.1	Insect	Lepidoptera	Geometridae	Perizoma	Perizoma affinitatum	25	NA	NA	357.69	357692699	37
GCA_964188255.1	ilPerBlad1.hap1.1	Insect	Lepidoptera	Geometridae	Perizoma	Perizoma blandiatum	30	NA	NA	421.43	421435018	38	-0.0002593
GCA_964340725.1	ilPerDidy1.hap1.1	Insect	Lepidoptera	Geometridae	Perizoma	Perizoma didymatum	27	NA	NA	456.28	456282446	39
GCA_958496245.1	ilPerFlao1.1	Insect	Lepidoptera	Geometridae	Perizoma	Perizoma flavofasciatum	30	NA	NA	369.27	369279619	37
GCA_951640565.1	ilPetChlo1.1	Insect	Lepidoptera	Geometridae	Petrophora	Petrophora chlorosata	32	NA	NA	511.99	511997224	37.5
GCA_963924445.1	ilPhiTran2.1	Insect	Lepidoptera	Geometridae	Philereme	Philereme transversata	20	NA	NA	591.75	591752649	37.5	-0.000163972
GCA_918857605.2	ilPhiVetu1.2	Insect	Lepidoptera	Geometridae	Philereme	Philereme vetulata	68	NA	NA	771.06	771064230	38.5
GCA_046203345.1	HCNU_PHAT_2.1	Insect	Lepidoptera	Geometridae	Phthonandria	Phthonandria atrilineata	31	NA	NA	336.62	336627687	35
GCA_963854805.1	ilPlaDola2.1	Insect	Lepidoptera	Geometridae	Plagodis	Plagodis dolabraria	31	NA	NA	939.07	939073942	37
GCA_963890685.1	ilPlaPulv1.1	Insect	Lepidoptera	Geometridae	Plagodis	Plagodis pulveraria	31	NA	NA	931.72	931729964	37.5
GCA_963576535.1	ilPleRubi1.1	Insect	Lepidoptera	Geometridae	Plemyria	Plemyria rubiginata	30	NA	NA	356.21	356216941	38
GCA_964260665.1	ilPseMacu1.hap1.1	Insect	Lepidoptera	Geometridae	Pseudopanthera	Pseudopanthera macularia	32	NA	NA	717.87	717874848	36
GCA_964204945.1	ilPteSexa1.hap1.1	Insect	Lepidoptera	Geometridae	Pterapherapteryx	Pterapherapteryx sexalata	32	NA	NA	289.11	289117120	37
GCA_964273775.1	ilRheHast1.hap1.1	Insect	Lepidoptera	Geometridae	Rheumaptera	Rheumaptera hastata	31	NA	NA	589.77	589773945	37.5
GCA_964235345.1	ilRheUndu1.hap1.1	Insect	Lepidoptera	Geometridae	Rheumaptera	Rheumaptera undulata	32	NA	NA	676.49	676495510	38
GCA_964632735.1	ilRhoSacr1.hap1.1	Insect	Lepidoptera	Geometridae	Rhodometra	Rhodometra sacraria	32	NA	NA	248.11	248119555	34.5	0.000330788
GCA_949320045.1	ilScoBipu1.1	Insect	Lepidoptera	Geometridae	Scotopteryx	Scotopteryx bipunctaria	31	NA	NA	326.44	326449338	38.5
GCA_964291035.1	ilScoChen1.1	Insect	Lepidoptera	Geometridae	Scotopteryx	Scotopteryx chenopodiata	31	NA	NA	337.85	337856556	38.5
GCA_917880725.1	ilSelDent1.1	Insect	Lepidoptera	Geometridae	Selenia	Selenia dentaria	30	NA	NA	1030.75	1030756840	37.5
GCA_964270865.1	ilSioLine1.hap1.1	Insect	Lepidoptera	Geometridae	Siona	Siona lineata	29	NA	NA	390	390000229	36	-0.000348392
GCA_939531255.2	ilTheBrit1.2	Insect	Lepidoptera	Geometridae	Thera	Thera britannica	19	NA	NA	380.62	380622102	38
GCA_964188155.1	ilTheFirm3.hap1.1	Insect	Lepidoptera	Geometridae	Thera	Thera firmata	19	NA	NA	301.46	301469345	38
GCA_964194115.1	ilTheJuni1.1	Insect	Lepidoptera	Geometridae	Thera	Thera juniperata	30	NA	NA	357.52	357521540	38
GCA_947578465.1	ilTheObel3.1	Insect	Lepidoptera	Geometridae	Thera	Thera obeliscata	18	NA	NA	404.68	404683897	38
GCA_958496195.1	ilTimComa1.1	Insect	Lepidoptera	Geometridae	Timandra	Timandra comae	31	NA	NA	334.35	334357532	35.5	0.000411481
GCA_964341415.1	ilTriCarp1.hap1.1	Insect	Lepidoptera	Geometridae	Trichopteryx	Trichopteryx carpinata	39	NA	NA	477.01	477014481	38.5	-1.54734e-05
GCA_951394065.1	ilVenCamb1.1	Insect	Lepidoptera	Geometridae	Venusia	Venusia cambrica	38	NA	NA	470.44	470440638	38
GCA_963582015.1	ilXanDesi1.1	Insect	Lepidoptera	Geometridae	Xanthorhoe	Xanthorhoe designata	31	NA	NA	351.46	351468362	36.5
GCA_964187945.1	ilXanMont2.hap1.1	Insect	Lepidoptera	Geometridae	Xanthorhoe	Xanthorhoe montanata	31	NA	NA	381.09	381093872	37
GCA_947086425.1	ilXanSpad1.1	Insect	Lepidoptera	Geometridae	Xanthorhoe	Xanthorhoe spadicearia	31	NA	NA	276.67	276674840	36.5	0.000314112
GCA_964332205.1	ilGlyFusc1.hap1.1	Insect	Lepidoptera	Glyphipterigidae	Glyphipterix	Glyphipterix fuscoviridella	31	NA	NA	918.88	918882696	37
GCA_964188275.1	ilGlyThra1.hap1.1	Insect	Lepidoptera	Glyphipterigidae	Glyphipterix	Glyphipterix thrasonella	31	NA	NA	741.24	741248399	37.5
GCA_964188165.1	ilAspTrin1.1	Insect	Lepidoptera	Gracillariidae	Aspilapteryx	Aspilapteryx tringipennella	30	NA	NA	261.71	261710030	37.5
GCA_012932125.1	ASM1293212v1	Insect	Lepidoptera	Gracillariidae	Conopomorpha	Conopomorpha cramerella		NA	NA	497.28	497288140	38
GCA_951802225.1	ilEusAuro2.1	Insect	Lepidoptera	Gracillariidae	Euspilapteryx	Euspilapteryx auroguttella	30	NA	NA	331.89	331897825	37.5
GCA_044705635.1	STLf2iso	Insect	Lepidoptera	Gracillariidae	Macrosaccus	Macrosaccus morrisella		NA	NA	239.85	239858798	36
GCA_036365455.1	UF_Mleu_1.0	Insect	Lepidoptera	Hedylidae	Macrosoma	Macrosoma leucophasiata		NA	NA	616.01	616019929	38
GCA_039881145.1	UF_Dhil_1.0	Insect	Lepidoptera	Hepialidae	Druceiella	Druceiella hillmani		NA	NA	2586.13	2586138562	30
GCA_042246355.1	GIZ_ThiXia_chr_1.0	Insect	Lepidoptera	Hepialidae	Hepialus	Hepialus xiaojinensis	32	NA	NA	3062.88	3062889485	36.5
GCA_018246895.1	SRR9330671	Insect	Lepidoptera	Hesperiidae	; Aspitha	Aspitha aspitha aspitha		NA	NA	281.65	281658474	36
GCA_018248935.1	SRR7174424	Insect	Lepidoptera	Hesperiidae	Aeromachus	Aeromachus stigmata shanda		NA	NA	212.57	212577908	35.5
GCA_018251295.1	SRR7174432	Insect	Lepidoptera	Hesperiidae	Aethilla	Aethilla lavochrea		NA	NA	284.81	284819469	36	0.00336664
GCA_018245935.1	SRR9330668	Insect	Lepidoptera	Hesperiidae	Agara	Agara belti belti		NA	NA	285.63	285635496	36.5
GCA_018245675.1	SRR9330717	Insect	Lepidoptera	Hesperiidae	Agara	Agara michaeli		NA	NA	284.22	284224238	36.5
GCA_018251895.1	SRR7174357	Insect	Lepidoptera	Hesperiidae	Agathymus	Agathymus mariae mariae		NA	NA	410.46	410467974	35	0.000434306
	SRR7174412	Insect	Lepidoptera	Hesperiidae	Aguna	Aguna camagura		NA	NA
	SRR7174415	Insect	Lepidoptera	Hesperiidae	Aguna	Aguna claxon		NA	NA
	SRR7174413	Insect	Lepidoptera	Hesperiidae	Aguna	Aguna metophis		NA	NA
GCA_018230925.1	SRR12057672	Insect	Lepidoptera	Hesperiidae	Agyllia	Agyllia agylla		NA	NA	129.99	129994796	36
GCA_018231025.1	SRR12057673	Insect	Lepidoptera	Hesperiidae	Agyllia	Agyllia kituina		NA	NA	188.6	188600971	34
GCA_018251355.1	SRR7174429	Insect	Lepidoptera	Hesperiidae	Ampittia	Ampittia dioscorides camertes		NA	NA	247.86	247860835	35.5	0.00364174
GCA_018249655.1	SRR9330369	Insect	Lepidoptera	Hesperiidae	Anisynta	Anisynta dominula		NA	NA	106.53	106536803	36	0.00215605
GCA_022318365.1	SRR7174402	Insect	Lepidoptera	Hesperiidae	Anthoptus	Anthoptus insignis		NA	NA	357.07	357076396	36	0.00147893
GCA_018245455.1	SRR9330371	Insect	Lepidoptera	Hesperiidae	Apostictopterus	Apostictopterus fuliginosus		NA	NA	99.06	99062540	37	0.00170709
	SRR9330768	Insect	Lepidoptera	Hesperiidae	Apyrrothrix	Apyrrothrix (Melanopyge) sp. n. Burns01		NA	NA
GCA_018245815.1	SRR9330690	Insect	Lepidoptera	Hesperiidae	Apyrrothrix	Apyrrothrix aesculapus		NA	NA	391.1	391107274	36.5
GCA_018239065.1	SRR9330771	Insect	Lepidoptera	Hesperiidae	Apyrrothrix	Apyrrothrix araxes araxes		NA	NA	318.69	318697191	36	0.00163867
GCA_018239105.1	SRR9330764	Insect	Lepidoptera	Hesperiidae	Apyrrothrix	Apyrrothrix arizonae		NA	NA	201.6	201607569	34.5
GCA_018245115.1	SRR9330692	Insect	Lepidoptera	Hesperiidae	Apyrrothrix	Apyrrothrix chalybea chloris		NA	NA	265.22	265229157	35.5
GCA_018237565.1	SRR9330769	Insect	Lepidoptera	Hesperiidae	Apyrrothrix	Apyrrothrix hoffmanni		NA	NA	26.83	26830397	33.5
GCA_018245845.1	SRR9330693	Insect	Lepidoptera	Hesperiidae	Apyrrothrix	Apyrrothrix hygieia		NA	NA	399.83	399833293	36.5
GCA_018237585.1	SRR9330773	Insect	Lepidoptera	Hesperiidae	Apyrrothrix	Apyrrothrix maculosa		NA	NA	426.65	426657145	36.5
	SRR9330770	Insect	Lepidoptera	Hesperiidae	Apyrrothrix	Apyrrothrix mulleri		NA	NA
GCA_018237525.1	SRR9330772	Insect	Lepidoptera	Hesperiidae	Apyrrothrix	Apyrrothrix sangaris		NA	NA	18.09	18098661	36.5
GCA_018244875.1	SRR9330689	Insect	Lepidoptera	Hesperiidae	Ardaris	Ardaris sela periphema		NA	NA	355.53	355536568	37.5
	SRR9330688	Insect	Lepidoptera	Hesperiidae	Ardaris	Ardaris sela sela		NA	NA
GCA_018247755.1	SRR7174564	Insect	Lepidoptera	Hesperiidae	Arteurotia	Arteurotia tractipennis tractipennis		NA	NA	32.85	32851057	40.5
GCA_018249125.1	SRR7174410	Insect	Lepidoptera	Hesperiidae	Asbolis	Asbolis capucinus		NA	NA	428.89	428890657	35.5	0.000797526
GCA_018251455.1	SRR7174401	Insect	Lepidoptera	Hesperiidae	Astictopterus	Astictopterus jama jama		NA	NA	92.06	92066489	35	0.00357288
GCA_018252015.1	SRR7174348	Insect	Lepidoptera	Hesperiidae	Astraptes	Astraptes brevicauda		NA	NA	428.22	428220315	36
GCA_018250335.1	SRR7174545	Insect	Lepidoptera	Hesperiidae	Astraptes	Astraptes enotrus		NA	NA	320.48	320489084	36
GCA_018250695.1	SRR7174510	Insect	Lepidoptera	Hesperiidae	Astraptes	Astraptes hopfferi		NA	NA	315.79	315798920	36
GCA_018250675.1	SRR7174513	Insect	Lepidoptera	Hesperiidae	Astraptes	Astraptes naxos		NA	NA	393.4	393409532	36.5
GCA_018250735.1	SRR7174512	Insect	Lepidoptera	Hesperiidae	Astraptes	Astraptes talus		NA	NA	320.7	320703767	36.5	0.00216928
GCA_018249035.1	SRR7174423	Insect	Lepidoptera	Hesperiidae	Atrytonopsis	Atrytonopsis hianna hianna		NA	NA	372.56	372567731	36
GCA_022318245.1	SRR7174558	Insect	Lepidoptera	Hesperiidae	Augiades	Augiades crinisus		NA	NA	403.67	403678603	36
GCA_018248635.1	SRR7174460	Insect	Lepidoptera	Hesperiidae	Aurina	Aurina dida		NA	NA	6.17	6171279	37
	SRR7174383	Insect	Lepidoptera	Hesperiidae	Autochton	Autochton bipunctatus		NA	NA
GCA_018251495.1	SRR7174389	Insect	Lepidoptera	Hesperiidae	Autochton	Autochton cellus		NA	NA	387.64	387648348	36
GCA_018251535.1	SRR7174387	Insect	Lepidoptera	Hesperiidae	Autochton	Autochton itylus		NA	NA	415.25	415257808	36
GCA_018249355.1	SRR7174398	Insect	Lepidoptera	Hesperiidae	Autochton	Autochton longipennis		NA	NA	248.61	248611422	36.5	0.00277464
	SRR7174543	Insect	Lepidoptera	Hesperiidae	Autochton	Autochton oryx		NA	NA
GCA_018250395.1	SRR7174542	Insect	Lepidoptera	Hesperiidae	Autochton	Autochton potrillo potrillo		NA	NA	413.68	413686985	37	0.00129069
GCA_018251715.1	SRR7174395	Insect	Lepidoptera	Hesperiidae	Autochton	Autochton pseudocellus		NA	NA	311.65	311656717	36.5
GCA_018249295.1	SRR7174388	Insect	Lepidoptera	Hesperiidae	Autochton	Autochton reflexus		NA	NA	43.49	43496476	36
GCA_018249315.1	SRR7174397	Insect	Lepidoptera	Hesperiidae	Autochton	Autochton zarex		NA	NA	320.97	320977095	38
GCA_018245255.1	SRR9330385	Insect	Lepidoptera	Hesperiidae	Azonax	Azonax typhaon		NA	NA	283.45	283456307	35
GCA_018237425.1	SRR10158566	Insect	Lepidoptera	Hesperiidae	Befrostia	Befrostia elegia		NA	NA	1.98	1983581	43.5
GCA_018237785.1	SRR10158567	Insect	Lepidoptera	Hesperiidae	Befrostia	Befrostia lalannei		NA	NA	106.56	106567397	33.5
GCA_018247315.1	SRR9330409	Insect	Lepidoptera	Hesperiidae	Bibasis	Bibasis iluska mahintha		NA	NA	96.27	96271517	35
GCA_018250355.1	SRR7174539	Insect	Lepidoptera	Hesperiidae	Bolla	Bolla brennus		NA	NA	14.94	14940017	37
GCA_018249455.1	SRR7174382	Insect	Lepidoptera	Hesperiidae	Bungalotis	Bungalotis erythus		NA	NA	365.42	365423499	37.5	0.00150204
GCA_018247915.1	SRR9330373	Insect	Lepidoptera	Hesperiidae	Butleria	Butleria elwesi		NA	NA	248.06	248064589	38	0.00350127
GCA_018249435.1	SRR7174380	Insect	Lepidoptera	Hesperiidae	Butleria	Butleria flavomaculatus valdivianus		NA	NA	140.9	140909556	36.5	0.0034347
GCA_018251655.1	SRR7174374	Insect	Lepidoptera	Hesperiidae	Cabirus	Cabirus procas		NA	NA	359.58	359584244	36.5	0.00149296
GCA_018251375.1	SRR7174409	Insect	Lepidoptera	Hesperiidae	Calpodes	Calpodes ethlius		NA	NA	415.72	415728021	34	0.00101752
GCA_018250535.1	SRR7174520	Insect	Lepidoptera	Hesperiidae	Caltoris	Caltoris sirius fusca		NA	NA	356.58	356584790	34.5
GCA_964261735.1	ilCarAlce1.hap1.1	Insect	Lepidoptera	Hesperiidae	Carcharodus	Carcharodus alceae	30	NA	NA	528.72	528728724	35	0.000102627
GCA_018231345.1	SRR12057640	Insect	Lepidoptera	Hesperiidae	Carcharodus	Carcharodus tripolina		NA	NA	167.43	167437323	32.5	0.00247753
GCA_018250895.1	SRR7174471	Insect	Lepidoptera	Hesperiidae	Carterocephalus	Carterocephalus mandan		NA	NA	346.87	346870670	38
GCA_944567765.1	ilCarPala2.1	Insect	Lepidoptera	Hesperiidae	Carterocephalus	Carterocephalus palaemon	31	NA	NA	394.52	394522428	38.5	-0.000309739
GCA_964340745.1	ilCarSilv1.hap1.1	Insect	Lepidoptera	Hesperiidae	Carterocephalus	Carterocephalus silvicola	31	NA	NA	432.72	432727035	38.5	-0.000232256
GCA_018248895.1	SRR7174425	Insect	Lepidoptera	Hesperiidae	Carystus	Carystus phorcus		NA	NA	388.34	388340267	34
GCA_018249395.1	SRR7174384	Insect	Lepidoptera	Hesperiidae	Cecropterus	Cecropterus acanthopoda		NA	NA	38.63	38634684	33
GCA_018250195.1	SRR7174578	Insect	Lepidoptera	Hesperiidae	Cecropterus	Cecropterus albociliatus		NA	NA	469.26	469264532	35.5	0.00150376
GCA_018247815.1	SRR7174572	Insect	Lepidoptera	Hesperiidae	Cecropterus	Cecropterus athesis		NA	NA	176.27	176276262	37.5
GCA_018251575.1	SRR7174390	Insect	Lepidoptera	Hesperiidae	Cecropterus	Cecropterus bathyllus		NA	NA	487.1	487105511	35.5
GCA_018249335.1	SRR7174392	Insect	Lepidoptera	Hesperiidae	Cecropterus	Cecropterus casica		NA	NA	390.34	390348596	36.5
GCA_018251515.1	SRR7174394	Insect	Lepidoptera	Hesperiidae	Cecropterus	Cecropterus confusis		NA	NA	513.17	513179842	35.5
GCA_018249915.1	SRR7174579	Insect	Lepidoptera	Hesperiidae	Cecropterus	Cecropterus dorantes dorantes		NA	NA	552.79	552791610	35
GCA_018249275.1	SRR7174399	Insect	Lepidoptera	Hesperiidae	Cecropterus	Cecropterus evenus		NA	NA	371.96	371965110	35.5
GCA_002930495.1	3311_assembly_v1_with_mito	Insect	Lepidoptera	Hesperiidae	Cecropterus	Cecropterus lyciades		NA	NA	566.81	566818879	35.5
GCA_018250255.1	SRR7174581	Insect	Lepidoptera	Hesperiidae	Cecropterus	Cecropterus phalaecus		NA	NA	244.26	244261182	36
GCA_018249255.1	SRR7174396	Insect	Lepidoptera	Hesperiidae	Cecropterus	Cecropterus rinta		NA	NA	3.44	3445150	40.5
GCA_018247785.1	SRR7174575	Insect	Lepidoptera	Hesperiidae	Cecropterus	Cecropterus takuta		NA	NA	291.03	291039529	35.5
GCA_018249375.1	SRR7174393	Insect	Lepidoptera	Hesperiidae	Cecropterus	Cecropterus tehuacana		NA	NA	310.6	310607815	37.5
GCA_018249875.1	SRR7174573	Insect	Lepidoptera	Hesperiidae	Cecropterus	Cecropterus toxeus		NA	NA	462.1	462106029	35
	SRR9330395	Insect	Lepidoptera	Hesperiidae	Celaenorrhinus	Celaenorrhinus cf. opalinus JZ-2019		NA	NA
GCA_018246055.1	SRR9330397	Insect	Lepidoptera	Hesperiidae	Celaenorrhinus	Celaenorrhinus ficulnea ficulnea		NA	NA	5.76	5761953	36
GCA_018245075.1	SRR9330396	Insect	Lepidoptera	Hesperiidae	Celaenorrhinus	Celaenorrhinus patula		NA	NA	181.72	181721844	36
GCA_018251135.1	SRR7174447	Insect	Lepidoptera	Hesperiidae	Cephise	Cephise aelius		NA	NA	453.9	453903003	35.5	0.001496
GCA_018249595.1	SRR9330382	Insect	Lepidoptera	Hesperiidae	Chaetocneme	Chaetocneme critomedia critomedia		NA	NA	176.28	176287387	34.5
GCA_018247475.1	SRR9330379	Insect	Lepidoptera	Hesperiidae	Chamunda	Chamunda chamunda		NA	NA	4.18	4184374	37	0.00789985
GCA_018248315.1	SRR7174540	Insect	Lepidoptera	Hesperiidae	Chioides	Chioides albofasciatus		NA	NA	384.56	384567887	35.5
GCA_018248395.1	SRR7174541	Insect	Lepidoptera	Hesperiidae	Chioides	Chioides vintra		NA	NA	213.01	213012351	37
GCA_018248655.1	SRR7174467	Insect	Lepidoptera	Hesperiidae	Chiomara	Chiomara georgina		NA	NA	399.38	399385526	36	0.00141271
GCA_018248235.1	SRR7174556	Insect	Lepidoptera	Hesperiidae	Choaspes	Choaspes benjaminii		NA	NA	357.9	357905988	37.5	0.00114847
GCA_018251395.1	SRR7174411	Insect	Lepidoptera	Hesperiidae	Choranthus	Choranthus vitellius		NA	NA	411.85	411859152	35.5
	SRR7174503	Insect	Lepidoptera	Hesperiidae	Clito	Clito sp. Burns02		NA	NA
GCA_018251115.1	SRR7174443	Insect	Lepidoptera	Hesperiidae	Codatractus	Codatractus alcaeus		NA	NA	423.19	423191607	35
GCA_018249055.1	SRR7174421	Insect	Lepidoptera	Hesperiidae	Codatractus	Codatractus cyledis		NA	NA	348.47	348470121	36	0.00294608
GCA_018248975.1	SRR7174420	Insect	Lepidoptera	Hesperiidae	Codatractus	Codatractus imalena		NA	NA	405.53	405533195	35.5
GCA_018247095.1	SRR9330410	Insect	Lepidoptera	Hesperiidae	Coeliades	Coeliades ramanatek ramanatek		NA	NA	344.2	344205425	33.5
GCA_018251435.1	SRR7174406	Insect	Lepidoptera	Hesperiidae	Copaeodes	Copaeodes aurantiaca		NA	NA	320.47	320477619	35.5	0.00139402
GCA_018246875.1	SRR9330691	Insect	Lepidoptera	Hesperiidae	Creonpyge	Creonpyge creon creon		NA	NA	370.94	370945961	36.5	0.0013739
GCA_018248815.1	SRR7174434	Insect	Lepidoptera	Hesperiidae	Croniades	Croniades pieria auraria		NA	NA	388.98	388984666	36
	SRR9330705	Insect	Lepidoptera	Hesperiidae	Croniades	Croniades pieria pieria		NA	NA
GCA_018245355.1	SRR9330375	Insect	Lepidoptera	Hesperiidae	Dalla	Dalla costala		NA	NA	341.15	341153674	37.5	0.00140302
GCA_018247615.1	SRR9330372	Insect	Lepidoptera	Hesperiidae	Dalla	Dalla cyprius quinka		NA	NA	304.98	304983605	37	0.00267932
GCA_018245395.1	SRR9330374	Insect	Lepidoptera	Hesperiidae	Dalla	Dalla eburones eburones		NA	NA	272.59	272597206	37.5
GCA_018245335.1	SRR9330377	Insect	Lepidoptera	Hesperiidae	Dalla	Dalla quadristriga		NA	NA	339.62	339621683	38
GCA_018248255.1	SRR7174550	Insect	Lepidoptera	Hesperiidae	Dardarina	Dardarina dardaris		NA	NA	210.14	210143222	36.5	0.00207322
GCA_018251635.1	SRR7174386	Insect	Lepidoptera	Hesperiidae	Drephalys	Drephalys kidonoi		NA	NA	357.11	357111686	36.5	0.00193919
GCA_018247115.1	SRR7174569	Insect	Lepidoptera	Hesperiidae	Duroca	Duroca duroca duroca		NA	NA	271.87	271871485	35
GCA_018249995.1	SRR7174379	Insect	Lepidoptera	Hesperiidae	Dyscophellus	Dyscophellus porcius		NA	NA	411.36	411368901	37	0.00167668
GCA_018251735.1	SRR7174365	Insect	Lepidoptera	Hesperiidae	Eantis	Eantis mithridates tamenund		NA	NA	360.61	360619446	34
GCA_018251775.1	SRR7174366	Insect	Lepidoptera	Hesperiidae	Eantis	Eantis pallida		NA	NA	260.26	260265516	36
GCA_018249015.1	SRR7174431	Insect	Lepidoptera	Hesperiidae	Eantis	Eantis tosta		NA	NA	362.54	362547595	34.5
GCA_018250995.1	SRR7174464	Insect	Lepidoptera	Hesperiidae	Ebrietas	Ebrietas anacreon		NA	NA	360.13	360137139	36	0.00203082
GCA_018250755.1	SRR7174507	Insect	Lepidoptera	Hesperiidae	Echelatus	Echelatus sempiternus		NA	NA	283	283000515	40
GCA_018251055.1	SRR7174448	Insect	Lepidoptera	Hesperiidae	Ectomis	Ectomis asine		NA	NA	374.61	374619435	34.5
GCA_018248775.1	SRR7174449	Insect	Lepidoptera	Hesperiidae	Ectomis	Ectomis labriaris		NA	NA	263.58	263584206	35.5
GCA_018248795.1	SRR7174446	Insect	Lepidoptera	Hesperiidae	Ectomis	Ectomis octomaculata		NA	NA	466.34	466344074	34.5
	SRR7174450	Insect	Lepidoptera	Hesperiidae	Ectomis	Ectomis perniciosus		NA	NA
GCA_018248455.1	SRR7174523	Insect	Lepidoptera	Hesperiidae	Ectomis	Ectomis pervivax		NA	NA	267.22	267220235	35.5
GCA_018246455.1	SRR9330735	Insect	Lepidoptera	Hesperiidae	Elbella	Elbella adonis		NA	NA	28.4	28403731	36.5
GCA_018244855.1	SRR9330698	Insect	Lepidoptera	Hesperiidae	Elbella	Elbella merops		NA	NA	365.05	365057865	35.5
GCA_018245175.1	SRR9330389	Insect	Lepidoptera	Hesperiidae	Elbella	Elbella theseus		NA	NA	358.67	358675752	35.5
	SRR7174551	Insect	Lepidoptera	Hesperiidae	Entheus	Entheus sp. Burns01		NA	NA
GCA_041222505.1	ASM4122250v1	Insect	Lepidoptera	Hesperiidae	Epargyreus	Epargyreus clarus		13193.0	2616.0	510.02	510026352	36
	GWU_Ecla_1.1	Insect	Lepidoptera	Hesperiidae	Epargyreus	Epargyreus clarus clarus		NA	NA
GCA_018252055.1	SRR7174346	Insect	Lepidoptera	Hesperiidae	Epargyreus	Epargyreus spanna		NA	NA	307.69	307695930	34.5
GCA_018250095.1	SRR7174373	Insect	Lepidoptera	Hesperiidae	Eracon	Eracon sarahburnsae		NA	NA	338.74	338743542	36
GCA_022318145.1	SRR12057676	Insect	Lepidoptera	Hesperiidae	Ernsta	Ernsta bifida		NA	NA	136.05	136058999	34
GCA_018232025.1	SRR12057677	Insect	Lepidoptera	Hesperiidae	Ernsta	Ernsta colotes		NA	NA	256.12	256127795	34.5	0.00146569
GCA_018231865.1	SRR12057678	Insect	Lepidoptera	Hesperiidae	Ernsta	Ernsta confusa		NA	NA	7.42	7422978	38.5
GCA_018230765.1	SRR12057675	Insect	Lepidoptera	Hesperiidae	Ernsta	Ernsta delagoae		NA	NA	253.25	253253939	35
GCA_018230785.1	SRR12057682	Insect	Lepidoptera	Hesperiidae	Ernsta	Ernsta dromus		NA	NA	143.81	143815812	33
GCA_018230825.1	SRR12057674	Insect	Lepidoptera	Hesperiidae	Ernsta	Ernsta nanus		NA	NA	60.47	60472275	35
GCA_018230805.1	SRR12057683	Insect	Lepidoptera	Hesperiidae	Ernsta	Ernsta ploetzi		NA	NA	185.84	185843961	34
GCA_018231845.1	SRR12057681	Insect	Lepidoptera	Hesperiidae	Ernsta	Ernsta secessus		NA	NA	93.15	93159364	35.5
GCA_018231905.1	SRR12057679	Insect	Lepidoptera	Hesperiidae	Ernsta	Ernsta wrefordi		NA	NA	134.34	134343666	33.5
GCA_018248615.1	SRR7174469	Insect	Lepidoptera	Hesperiidae	Erynnis	Erynnis brizo brizo		NA	NA	320.27	320271858	36.5
GCA_905147235.1	ilEryTage1.1	Insect	Lepidoptera	Hesperiidae	Erynnis	Erynnis tages	31	NA	NA	329.34	329343411	37	-0.000350556
GCA_018251475.1	SRR7174405	Insect	Lepidoptera	Hesperiidae	Euphyes	Euphyes dion		NA	NA	305.06	305064666	36	0.00220908
GCA_018249935.1	SRR7174553	Insect	Lepidoptera	Hesperiidae	Euschemon	Euschemon rafflesia rafflesia		NA	NA	28.98	28987082	36.5	0.00380989
GCA_018231045.1	SRR12057659	Insect	Lepidoptera	Hesperiidae	Favria	Favria cribrellum		NA	NA	319.4	319409526	34.5
GCA_964291895.1	ilGegNost1.hap1.1	Insect	Lepidoptera	Hesperiidae	Gegenes	Gegenes nostrodamus	16	NA	NA	499.72	499725022	35.5	-0.00036076
GCA_022318305.1	SRR7174473	Insect	Lepidoptera	Hesperiidae	Gerosis	Gerosis bhagava		NA	NA	353.94	353947614	35	0.00196615
GCA_018252435.1	SRR7174337	Insect	Lepidoptera	Hesperiidae	Gindanes	Gindanes brontinus		NA	NA	467.59	467591910	35.5
GCA_018230945.1	SRR12057657	Insect	Lepidoptera	Hesperiidae	Gomalia	Gomalia elma		NA	NA	5.01	5012390	36.5
GCA_018231245.1	SRR12057643	Insect	Lepidoptera	Hesperiidae	Gorgopas	Gorgopas trochilus		NA	NA	217.69	217699676	36
GCA_018250975.1	SRR7174468	Insect	Lepidoptera	Hesperiidae	Gorgythion	Gorgythion begga		NA	NA	177.14	177145232	38	0.00256652
GCA_018246935.1	SRR9330677	Insect	Lepidoptera	Hesperiidae	Granila	Granila paseas		NA	NA	55.05	55053328	36.5
GCA_018249615.1	SRR9330662	Insect	Lepidoptera	Hesperiidae	Gunayan	Gunayan rhacia		NA	NA	258.12	258124315	36.5
GCA_018247335.1	SRR9330663	Insect	Lepidoptera	Hesperiidae	Gunayan	Gunayan rubricollis		NA	NA	217.08	217088555	36
GCA_018245195.1	SRR9330398	Insect	Lepidoptera	Hesperiidae	Hasora	Hasora badra badra		NA	NA	251.77	251778103	35
GCA_018247075.1	SRR9330399	Insect	Lepidoptera	Hesperiidae	Hasora	Hasora chromus		NA	NA	369.11	369117709	35.5	0.00110314
GCA_018250775.1	SRR7174506	Insect	Lepidoptera	Hesperiidae	Helias	Helias cama		NA	NA	360.82	360822755	36.5	0.00100555
GCA_018248575.1	SRR7174500	Insect	Lepidoptera	Hesperiidae	Heliopetes	Heliopetes ericetorum		NA	NA	373.3	373302940	36.5
GCA_018248555.1	SRR7174501	Insect	Lepidoptera	Hesperiidae	Heliopetes	Heliopetes sublinea		NA	NA	390.11	390116060	37.5
GCA_905404135.1	ilHesComm1.1	Insect	Lepidoptera	Hesperiidae	Hesperia	Hesperia comma	29	NA	NA	525.33	525335281	37	5.61481e-05
GCA_018248915.1	SRR7174422	Insect	Lepidoptera	Hesperiidae	Hesperia	Hesperia meskei straton		NA	NA	357.81	357818833	36.5
GCA_018248335.1	SRR7174536	Insect	Lepidoptera	Hesperiidae	Hesperopsis	Hesperopsis alpheus texana		NA	NA	304.72	304720485	36
GCA_018250315.1	SRR7174552	Insect	Lepidoptera	Hesperiidae	Hyalothyrus	Hyalothyrus neleus pemphigargyra		NA	NA	369.35	369354758	36
GCA_018246635.1	SRR9330725	Insect	Lepidoptera	Hesperiidae	Jemadia	Jemadia hospita hospita		NA	NA	217.18	217185421	35
GCA_018244755.1	SRR9330724	Insect	Lepidoptera	Hesperiidae	Jemadia	Jemadia pseudognetus		NA	NA	339.27	339274523	36
GCA_018246675.1	SRR9330723	Insect	Lepidoptera	Hesperiidae	Jemadia	Jemadia scomber		NA	NA	233.09	233092640	35
GCA_018245575.1	SRR9330726	Insect	Lepidoptera	Hesperiidae	Jemadia	Jemadia suekentonmiller		NA	NA	347.28	347280927	36	0.00106543
GCA_018245895.1	SRR9330696	Insect	Lepidoptera	Hesperiidae	Jonaspyge	Jonaspyge jonas		NA	NA	349.58	349587101	36.5
GCA_018246755.1	SRR9330697	Insect	Lepidoptera	Hesperiidae	Jonaspyge	Jonaspyge tzotzili		NA	NA	3.56	3560170	37.5
GCA_018247435.1	SRR9330400	Insect	Lepidoptera	Hesperiidae	Katreus	Katreus johnstonii		NA	NA	82.78	82784027	33	0.000107194
GCA_001278395.1	lac_assembly_V1	Insect	Lepidoptera	Hesperiidae	Lerema	Lerema accius		NA	NA	298.16	298169737	34.5	0.000139699
GCA_018249115.1	SRR7174417	Insect	Lepidoptera	Hesperiidae	Lobocla	Lobocla liliana liliana		NA	NA	396.37	396375829	37.5	0.00262347
GCA_018249075.1	SRR7174416	Insect	Lepidoptera	Hesperiidae	Lobocla	Lobocla nepos		NA	NA	192.43	192436942	39.5
GCA_018248995.1	SRR7174418	Insect	Lepidoptera	Hesperiidae	Lobotractus	Lobotractus cyda		NA	NA	72.07	72075505	39.5
GCA_018251335.1	SRR7174419	Insect	Lepidoptera	Hesperiidae	Lobotractus	Lobotractus valeriana		NA	NA	336.05	336058895	34
GCA_018251875.1	SRR7174359	Insect	Lepidoptera	Hesperiidae	Lychnuchoides	Lychnuchoides ozias		NA	NA	385.3	385304683	36.5
GCA_003671415.1	mvi_v1	Insect	Lepidoptera	Hesperiidae	Megathymus	Megathymus violae		NA	NA	429.42	429427782	35	-0.000384593
GCA_018251075.1	SRR7174435	Insect	Lepidoptera	Hesperiidae	Metardaris	Metardaris cosinga cedra		NA	NA	342.57	342570362	36.5
GCA_018245735.1	SRR9330706	Insect	Lepidoptera	Hesperiidae	Microceris	Microceris miodesmiata		NA	NA	370.13	370136681	35.5
GCA_018246795.1	SRR9330707	Insect	Lepidoptera	Hesperiidae	Microceris	Microceris patrobas patrobas		NA	NA	360.02	360026277	35.5	0.00110777
GCA_018245595.1	SRR9330731	Insect	Lepidoptera	Hesperiidae	Microceris	Microceris scylla		NA	NA	371.32	371329891	35.5
GCA_018246715.1	SRR9330722	Insect	Lepidoptera	Hesperiidae	Mimoniades	Mimoniades fallax		NA	NA	357.24	357243545	36
	SRR9330720	Insect	Lepidoptera	Hesperiidae	Mimoniades	Mimoniades nurscia amans		NA	NA
GCA_018246595.1	SRR9330719	Insect	Lepidoptera	Hesperiidae	Mimoniades	Mimoniades nurscia nurscia		NA	NA	357.09	357098734	36
GCA_018245615.1	SRR9330721	Insect	Lepidoptera	Hesperiidae	Mimoniades	Mimoniades ocyalus		NA	NA	363.16	363161157	36
GCA_018246945.1	SRR9330678	Insect	Lepidoptera	Hesperiidae	Mimoniades	Mimoniades pionia pionia		NA	NA	102.53	102538410	34.5
GCA_018245635.1	SRR9330718	Insect	Lepidoptera	Hesperiidae	Mimoniades	Mimoniades versicolor eupheme		NA	NA	347.07	347076729	36
GCA_018232125.1	SRR12057636	Insect	Lepidoptera	Hesperiidae	Muschampia	Muschampia antonia		NA	NA	305.32	305320481	34
GCA_965200415.1	SRR12057691	Insect	Lepidoptera	Hesperiidae	Muschampia	Muschampia baetica		NA	NA	599.77	599770557	35.5	-0.000187559
GCA_018231105.1	SRR12057658	Insect	Lepidoptera	Hesperiidae	Muschampia	Muschampia floccifera		NA	NA	157.44	157443319	33	0.00290596
GCA_018232325.1	SRR12057665	Insect	Lepidoptera	Hesperiidae	Muschampia	Muschampia gigas		NA	NA	188.69	188692747	33.5
GCA_018231085.1	SRR12057664	Insect	Lepidoptera	Hesperiidae	Muschampia	Muschampia kuenlunus		NA	NA	268.72	268722947	33.5
GCA_018231885.1	SRR12057692	Insect	Lepidoptera	Hesperiidae	Muschampia	Muschampia lavatherae		NA	NA	299.6	299600760	33	0.00253271
GCA_018230845.1	SRR12057668	Insect	Lepidoptera	Hesperiidae	Muschampia	Muschampia leuzeae		NA	NA	28.59	28592751	34
GCA_018231385.1	SRR12057633	Insect	Lepidoptera	Hesperiidae	Muschampia	Muschampia lutulenta		NA	NA	72.45	72458994	33.5
GCA_018232005.1	SRR12057647	Insect	Lepidoptera	Hesperiidae	Muschampia	Muschampia mohammed		NA	NA	10.15	10151561	36.5
GCA_018232445.1	SRR12057632	Insect	Lepidoptera	Hesperiidae	Muschampia	Muschampia musta		NA	NA	343.61	343615262	34.5
GCA_018230965.1	SRR12057663	Insect	Lepidoptera	Hesperiidae	Muschampia	Muschampia nobilis		NA	NA	42.3	42306098	33.5
GCA_018232365.1	SRR12057661	Insect	Lepidoptera	Hesperiidae	Muschampia	Muschampia nomas		NA	NA	290.25	290256639	33.5
GCA_018231065.1	SRR12057669	Insect	Lepidoptera	Hesperiidae	Muschampia	Muschampia orientalis		NA	NA	223.12	223129668	33	0.00253677
GCA_018230725.1	SRR12057689	Insect	Lepidoptera	Hesperiidae	Muschampia	Muschampia plurimacula		NA	NA	364.43	364437734	34.5
GCA_018232485.1	SRR12057634	Insect	Lepidoptera	Hesperiidae	Muschampia	Muschampia poggei		NA	NA	307.65	307650838	33.5
GCA_018231805.1	SRR12057688	Insect	Lepidoptera	Hesperiidae	Muschampia	Muschampia prometheus		NA	NA	9.98	9986293	37.5
GCA_018230885.1	SRR12057667	Insect	Lepidoptera	Hesperiidae	Muschampia	Muschampia proteides		NA	NA	83.96	83960247	33.5
GCA_018231925.1	SRR12057687	Insect	Lepidoptera	Hesperiidae	Muschampia	Muschampia proteus		NA	NA	405.99	405992386	34
GCA_964304755.1	ilMusProo1.hap1.1	Insect	Lepidoptera	Hesperiidae	Muschampia	Muschampia proto	30	NA	NA	542.52	542520362	35	-0.000568754
GCA_018230745.1	SRR12057680	Insect	Lepidoptera	Hesperiidae	Muschampia	Muschampia stauderi		NA	NA	50.01	50011288	33	0.00205413
GCA_022342965.1	SRR12057690	Insect	Lepidoptera	Hesperiidae	Muschampia	Muschampia staudingeri		NA	NA	333.34	333340886	34
GCA_018231165.1	SRR12057662	Insect	Lepidoptera	Hesperiidae	Muschampia	Muschampia tersa		NA	NA	368.09	368091947	34.5
GCA_018232385.1	SRR12057660	Insect	Lepidoptera	Hesperiidae	Muschampia	Muschampia tessellum		NA	NA	318.63	318635669	34	0.00253423
GCA_018250875.1	SRR7174502	Insect	Lepidoptera	Hesperiidae	Mylon	Mylon lassia		NA	NA	246.19	246199339	37.5	0.00395645
	SRR7174371	Insect	Lepidoptera	Hesperiidae	Myrinia	Myrinia cf. binoculus NVG-14112H01		NA	NA
GCA_018245955.1	SRR9330672	Insect	Lepidoptera	Hesperiidae	Myscelus	Myscelus nobilis		NA	NA	291.09	291092801	36
GCA_018246815.1	SRR9330686	Insect	Lepidoptera	Hesperiidae	Mysoria	Mysoria affinis		NA	NA	15	15009820	41.5
GCA_018245875.1	SRR9330684	Insect	Lepidoptera	Hesperiidae	Mysoria	Mysoria ambigua		NA	NA	353.99	353993099	37	0.00122469
GCA_018247255.1	SRR9330687	Insect	Lepidoptera	Hesperiidae	Mysoria	Mysoria barcastus barcastus		NA	NA	268.18	268184317	36
GCA_018246855.1	SRR9330685	Insect	Lepidoptera	Hesperiidae	Mysoria	Mysoria catomelaena		NA	NA	350.42	350429833	36
GCA_018245095.1	SRR9330679	Insect	Lepidoptera	Hesperiidae	Mysoria	Mysoria galgala		NA	NA	195.32	195323652	35.5
GCA_018245835.1	SRR9330682	Insect	Lepidoptera	Hesperiidae	Mysoria	Mysoria sejanus stolli		NA	NA	359.43	359430691	35.5
GCA_018247215.1	SRR9330683	Insect	Lepidoptera	Hesperiidae	Mysoria	Mysoria xanthippe spixii		NA	NA	230.75	230752220	35.5
GCA_018250375.1	SRR7174546	Insect	Lepidoptera	Hesperiidae	Narcosius	Narcosius parisi helen		NA	NA	427.88	427880055	38
GCA_018248695.1	SRR7174459	Insect	Lepidoptera	Hesperiidae	Nascus	Nascus phocus		NA	NA	85.75	85755639	35.5
GCA_018251315.1	SRR7174426	Insect	Lepidoptera	Hesperiidae	Nastra	Nastra julia		NA	NA	267.23	267235138	35.5	0.00156249
GCA_018250015.1	SRR7174378	Insect	Lepidoptera	Hesperiidae	Nicephellus	Nicephellus nicephorus		NA	NA	341.48	341486570	37
GCA_018251275.1	SRR7174430	Insect	Lepidoptera	Hesperiidae	Niconiades	Niconiades incomptus		NA	NA	395.81	395814552	35.5	0.00179884
GCA_018231005.1	SRR12057670	Insect	Lepidoptera	Hesperiidae	Noctuana	Noctuana brunneofusca		NA	NA	237.67	237672887	35
GCA_018231265.1	SRR12057641	Insect	Lepidoptera	Hesperiidae	Noctuana	Noctuana haematospila		NA	NA	255.57	255578086	35.5	0.00100272
GCA_018231305.1	SRR12057635	Insect	Lepidoptera	Hesperiidae	Noctuana	Noctuana lactifera		NA	NA	292.07	292077182	35.5
GCA_018231225.1	SRR12057642	Insect	Lepidoptera	Hesperiidae	Noctuana	Noctuana stator		NA	NA	247.84	247846596	35.5
GCA_018249215.1	SRR7174404	Insect	Lepidoptera	Hesperiidae	Notamblyscirtes	Notamblyscirtes simius		NA	NA	112.1	112108937	37.5
GCA_018250595.1	SRR7174518	Insect	Lepidoptera	Hesperiidae	Notocrypta	Notocrypta feisthamelii		NA	NA	352.62	352624678	36.5	0.00187725
GCA_905404295.2	ilOchSylv3.2	Insect	Lepidoptera	Hesperiidae	Ochlodes	Ochlodes sylvanus	30	NA	NA	379.66	379669142	37	0.000114158
GCA_018250855.1	SRR7174474	Insect	Lepidoptera	Hesperiidae	Odontoptilum	Odontoptilum angulatum		NA	NA	226.4	226401830	35	0.00225518
GCA_018248295.1	SRR7174529	Insect	Lepidoptera	Hesperiidae	Oileides	Oileides vulpinus		NA	NA	41.26	41264667	37.5
GCA_018251835.1	SRR7174361	Insect	Lepidoptera	Hesperiidae	Orses	Orses cynisca		NA	NA	303.33	303334091	35.5	0.00168128
GCA_018244995.1	SRR9330404	Insect	Lepidoptera	Hesperiidae	Ortholexis	Ortholexis hollandi		NA	NA	6.37	6374276	42.5
GCA_018247375.1	SRR9330405	Insect	Lepidoptera	Hesperiidae	Ortholexis	Ortholexis melichroptera		NA	NA	52.36	52369862	33.5
GCA_018252355.1	SRR7174340	Insect	Lepidoptera	Hesperiidae	Ouleus	Ouleus salvina		NA	NA	258.35	258350768	36	0.00286219
GCA_018248835.1	SRR7174437	Insect	Lepidoptera	Hesperiidae	Oxynetra	Oxynetra aureopecta		NA	NA	63.95	63956337	39
	SRR9330751	Insect	Lepidoptera	Hesperiidae	Oxynetra	Oxynetra roscius iphimedia		NA	NA
	SRR9330736	Insect	Lepidoptera	Hesperiidae	Oxynetra	Oxynetra roscius roscius		NA	NA
GCA_018239305.1	SRR9330752	Insect	Lepidoptera	Hesperiidae	Oxynetra	Oxynetra semihyalina		NA	NA	54.93	54932017	37
GCA_018239345.1	SRR9330753	Insect	Lepidoptera	Hesperiidae	Oxynetra	Oxynetra stangelandi		NA	NA	341.11	341111169	35
GCA_018249155.1	SRR7174408	Insect	Lepidoptera	Hesperiidae	Panoquina	Panoquina ocola ocola		NA	NA	322.14	322144322	36
GCA_018246775.1	SRR9330702	Insect	Lepidoptera	Hesperiidae	Parelbella	Parelbella machaon machaon		NA	NA	349.97	349978056	35.5
GCA_018245755.1	SRR9330701	Insect	Lepidoptera	Hesperiidae	Parelbella	Parelbella macleannani		NA	NA	339.86	339860544	35.5	0.000941989
GCA_018244815.1	SRR9330699	Insect	Lepidoptera	Hesperiidae	Parelbella	Parelbella polyzona		NA	NA	336.27	336277261	35.5
GCA_018248475.1	SRR7174521	Insect	Lepidoptera	Hesperiidae	Parnara	Parnara guttata		NA	NA	208.91	208910773	34
	SRR9330715	Insect	Lepidoptera	Hesperiidae	Passova	Passova ganymedes ganymedes		NA	NA
GCA_018249975.1	SRR7174439	Insect	Lepidoptera	Hesperiidae	Passova	Passova gellias		NA	NA	289.26	289263005	36.5	0.000957744
GCA_018245655.1	SRR9330716	Insect	Lepidoptera	Hesperiidae	Passova	Passova nigrocephala		NA	NA	41.94	41941195	38.5
GCA_018231365.1	SRR12057638	Insect	Lepidoptera	Hesperiidae	Pellicia	Pellicia arina		NA	NA	417.33	417333486	35
GCA_018251795.1	SRR7174363	Insect	Lepidoptera	Hesperiidae	Perichares	Perichares adela		NA	NA	401.35	401352749	35.5	0.000732761
GCA_018249415.1	SRR7174385	Insect	Lepidoptera	Hesperiidae	Phareas	Phareas burnsi		NA	NA	480.08	480083190	37.5	0.001084
GCA_018251015.1	SRR7174453	Insect	Lepidoptera	Hesperiidae	Phocides	Phocides pigmalion okeechobee		NA	NA	416.4	416404118	35
GCA_018250475.1	SRR7174538	Insect	Lepidoptera	Hesperiidae	Pholisora	Pholisora mejicanus		NA	NA	320.98	320989802	35	0.00328904
GCA_018245375.1	SRR9330376	Insect	Lepidoptera	Hesperiidae	Piruna	Piruna aea mexicana		NA	NA	337.83	337835722	38.5	0.00186499
GCA_018250935.1	SRR7174472	Insect	Lepidoptera	Hesperiidae	Piruna	Piruna pirus		NA	NA	357.79	357797547	38.5	0.00165772
GCA_018247175.1	SRR7174562	Insect	Lepidoptera	Hesperiidae	Polyctor	Polyctor polyctor		NA	NA	359.43	359436568	34.5
GCA_018250455.1	SRR7174527	Insect	Lepidoptera	Hesperiidae	Polygonus	Polygonus leo		NA	NA	444.66	444669052	35	0.000508915
GCA_018250515.1	SRR7174526	Insect	Lepidoptera	Hesperiidae	Polygonus	Polygonus savigny		NA	NA	177.73	177731457	35.5
GCA_018250815.1	SRR7174504	Insect	Lepidoptera	Hesperiidae	Potamanaxas	Potamanaxas melicertes		NA	NA	296.34	296341149	37.5	0.000985431
GCA_018252075.1	SRR7174345	Insect	Lepidoptera	Hesperiidae	Potamanaxas	Potamanaxas unifasciata		NA	NA	288.77	288772749	38
GCA_018248415.1	SRR7174547	Insect	Lepidoptera	Hesperiidae	Proteides	Proteides mercurius		NA	NA	294.94	294946084	36.5	0.00259635
GCA_018246735.1	SRR9330703	Insect	Lepidoptera	Hesperiidae	Protelbella	Protelbella alburna alburna		NA	NA	35.75	35757122	34
GCA_018247055.1	SRR9330412	Insect	Lepidoptera	Hesperiidae	Pseudocoladenia	Pseudocoladenia festa		NA	NA	526.1	526104173	35	0.001467
GCA_018250135.1	SRR7174341	Insect	Lepidoptera	Hesperiidae	Pseudodrephalys	Pseudodrephalys atinas		NA	NA	41.12	41120630	36
GCA_018251095.1	SRR7174454	Insect	Lepidoptera	Hesperiidae	Pseudonascus	Pseudonascus paulliniae		NA	NA	266.51	266513190	38	0.00297389
GCA_018248215.1	SRR7174544	Insect	Lepidoptera	Hesperiidae	Pseudosarbia	Pseudosarbia flavofasciata		NA	NA	16.33	16338212	32
GCA_964263985.1	ilPyrAlve1.hap1.1	Insect	Lepidoptera	Hesperiidae	Pyrgus	Pyrgus alveus	24	NA	NA	735.65	735651849	36.5	0.000138795
GCA_964261425.1	ilPyrCaca1.hap1.1	Insect	Lepidoptera	Hesperiidae	Pyrgus	Pyrgus cacaliae	31	NA	NA	808.81	808814470	37	-0.000407128
GCA_964276835.1	ilPyrCarl1.hap1.1	Insect	Lepidoptera	Hesperiidae	Pyrgus	Pyrgus carlinae	25	NA	NA	808.07	808073772	36.5	0.00024844
GCA_965111795.1	ilPyrCart1.hap1.1	Insect	Lepidoptera	Hesperiidae	Pyrgus	Pyrgus carthami	29	NA	NA	697.44	697446315	36.5	0.00027491
GCA_964275275.1	ilPyrCent2.hap1.1	Insect	Lepidoptera	Hesperiidae	Pyrgus	Pyrgus centaureae	31	NA	NA	758.98	758982825	37	0.000224335
GCA_911387765.1	ilPyrMalv3.1	Insect	Lepidoptera	Hesperiidae	Pyrgus	Pyrgus malvae	31	NA	NA	724.63	724634141	37	2.98285e-05
GCA_964264845.1	ilPyrMalo1.hap1.1	Insect	Lepidoptera	Hesperiidae	Pyrgus	Pyrgus malvoides	31	NA	NA	746.7	746708644	37	2.38525e-05
GCA_964416965.1	ilPyrSerr1.hap1.1	Insect	Lepidoptera	Hesperiidae	Pyrgus	Pyrgus serratulae	30	NA	NA	718.43	718436513	36.5	-3.82334e-05
GCA_964340865.1	ilPyrSida1.hap1.1	Insect	Lepidoptera	Hesperiidae	Pyrgus	Pyrgus sidae	30	NA	NA	694.14	694145494	36.5	1.43096e-05
	SRR9330762	Insect	Lepidoptera	Hesperiidae	Pyrrhopyge	Pyrrhopyge amythaon amythaon		NA	NA
GCA_018239265.1	SRR9330755	Insect	Lepidoptera	Hesperiidae	Pyrrhopyge	Pyrrhopyge amythaon peron		NA	NA	20.7	20706468	37
	SRR9330758	Insect	Lepidoptera	Hesperiidae	Pyrrhopyge	Pyrrhopyge aziza attis		NA	NA
GCA_018239245.1	SRR9330761	Insect	Lepidoptera	Hesperiidae	Pyrrhopyge	Pyrrhopyge aziza lexos		NA	NA	374.8	374807379	36.5
GCA_018245055.1	SRR9330664	Insect	Lepidoptera	Hesperiidae	Pyrrhopyge	Pyrrhopyge creona		NA	NA	381.59	381593644	37
GCA_018245695.1	SRR9330713	Insect	Lepidoptera	Hesperiidae	Pyrrhopyge	Pyrrhopyge cressoni		NA	NA	19.59	19596491	37.5
GCA_018247035.1	SRR9330660	Insect	Lepidoptera	Hesperiidae	Pyrrhopyge	Pyrrhopyge crida		NA	NA	360.75	360756622	36.5
GCA_018247275.1	SRR9330711	Insect	Lepidoptera	Hesperiidae	Pyrrhopyge	Pyrrhopyge evansi evansi		NA	NA	382.66	382662197	36
GCA_018245515.1	SRR9330739	Insect	Lepidoptera	Hesperiidae	Pyrrhopyge	Pyrrhopyge guianae		NA	NA	22.54	22545639	44.5
GCA_018251255.1	SRR7174436	Insect	Lepidoptera	Hesperiidae	Pyrrhopyge	Pyrrhopyge hadassa		NA	NA	358.21	358217133	37
	SRR9330746	Insect	Lepidoptera	Hesperiidae	Pyrrhopyge	Pyrrhopyge hadassa pseudohadassa		NA	NA
GCA_018245135.1	SRR9330667	Insect	Lepidoptera	Hesperiidae	Pyrrhopyge	Pyrrhopyge haemon		NA	NA	313.5	313502833	36
GCA_018239605.1	SRR9330741	Insect	Lepidoptera	Hesperiidae	Pyrrhopyge	Pyrrhopyge kelita		NA	NA	259.8	259801466	36.5
GCA_018239385.1	SRR9330747	Insect	Lepidoptera	Hesperiidae	Pyrrhopyge	Pyrrhopyge melanomerus		NA	NA	9.4	9408243	43.5
GCA_018239585.1	SRR9330740	Insect	Lepidoptera	Hesperiidae	Pyrrhopyge	Pyrrhopyge papius papius		NA	NA	360.7	360707190	37
GCA_018246515.1	SRR9330738	Insect	Lepidoptera	Hesperiidae	Pyrrhopyge	Pyrrhopyge pelota		NA	NA	411.08	411088023	37
	SRR9330710	Insect	Lepidoptera	Hesperiidae	Pyrrhopyge	Pyrrhopyge phidias bixae		NA	NA
GCA_018246655.1	SRR9330709	Insect	Lepidoptera	Hesperiidae	Pyrrhopyge	Pyrrhopyge phidias phidias		NA	NA	5.73	5734680	45
	SRR9330760	Insect	Lepidoptera	Hesperiidae	Pyrrhopyge	Pyrrhopyge proculus draudti		NA	NA
GCA_018246695.1	SRR9330708	Insect	Lepidoptera	Hesperiidae	Pyrrhopyge	Pyrrhopyge proculus lina		NA	NA	20.77	20771299	40
GCA_018245235.1	SRR9330388	Insect	Lepidoptera	Hesperiidae	Pyrrhopyge	Pyrrhopyge sadia		NA	NA	355.59	355596569	37
GCA_018245915.1	SRR9330666	Insect	Lepidoptera	Hesperiidae	Pyrrhopyge	Pyrrhopyge schausi		NA	NA	7.73	7738392	39
	SRR9330745	Insect	Lepidoptera	Hesperiidae	Pyrrhopyge	Pyrrhopyge sergius andronicus		NA	NA
	SRR9330763	Insect	Lepidoptera	Hesperiidae	Pyrrhopyge	Pyrrhopyge sergius ganus		NA	NA
	SRR9330743	Insect	Lepidoptera	Hesperiidae	Pyrrhopyge	Pyrrhopyge sergius josephina		NA	NA
GCA_018239525.1	SRR9330744	Insect	Lepidoptera	Hesperiidae	Pyrrhopyge	Pyrrhopyge sergius sergius		NA	NA	391.7	391702439	37
GCA_018246915.1	SRR9330661	Insect	Lepidoptera	Hesperiidae	Pyrrhopyge	Pyrrhopyge tatei		NA	NA	4.58	4581170	40
GCA_018245995.1	SRR9330665	Insect	Lepidoptera	Hesperiidae	Pyrrhopyge	Pyrrhopyge telassa croceimargo		NA	NA	400.41	400416997	37
	SRR9330759	Insect	Lepidoptera	Hesperiidae	Pyrrhopyge	Pyrrhopyge thericles orientis		NA	NA
	SRR9330756	Insect	Lepidoptera	Hesperiidae	Pyrrhopyge	Pyrrhopyge thericles pseudophidias		NA	NA
GCA_018239205.1	SRR9330757	Insect	Lepidoptera	Hesperiidae	Pyrrhopyge	Pyrrhopyge thericles rileyi		NA	NA	6.92	6920468	38
	SRR9330754	Insect	Lepidoptera	Hesperiidae	Pyrrhopyge	Pyrrhopyge thericles rileyi (AT of =bolius)		NA	NA
GCA_018245775.1	SRR9330712	Insect	Lepidoptera	Hesperiidae	Pyrrhopyge	Pyrrhopyge zenodorus		NA	NA	410.87	410871548	37	0.0012012
GCA_022318265.1	SRR7174427	Insect	Lepidoptera	Hesperiidae	Pyrrhopygopsis	Pyrrhopygopsis socrates		NA	NA	181.9	181901389	33.5	0.00370389
GCA_018252455.1	SRR7174336	Insect	Lepidoptera	Hesperiidae	Pythonides	Pythonides amaryllis		NA	NA	286.94	286948383	35	0.00301692
GCA_018252155.1	SRR7174343	Insect	Lepidoptera	Hesperiidae	Quadrus	Quadrus cerialis		NA	NA	345.57	345573472	36.5	0.00221521
GCA_018249195.1	SRR7174403	Insect	Lepidoptera	Hesperiidae	Racta	Racta chiria		NA	NA	418.37	418377231	36	0.00104389
GCA_018251215.1	SRR7174441	Insect	Lepidoptera	Hesperiidae	Ridens	Ridens mephitis		NA	NA	410.81	410819839	35.5	0.00249841
GCA_018246035.1	SRR9330411	Insect	Lepidoptera	Hesperiidae	Sarangesa	Sarangesa brigida		NA	NA	16.26	16269988	35.5	0.00287062
GCA_018250915.1	SRR7174476	Insect	Lepidoptera	Hesperiidae	Signeta	Signeta flammeata		NA	NA	373.27	373279294	37	0.00356143
GCA_018250295.1	SRR7174548	Insect	Lepidoptera	Hesperiidae	Spathilepia	Spathilepia clonius		NA	NA	406.28	406288921	36	0.0011401
GCA_018231985.1	SRR12057649	Insect	Lepidoptera	Hesperiidae	Spialia	Spialia ali		NA	NA	23.29	23291639	36
GCA_018231825.1	SRR12057685	Insect	Lepidoptera	Hesperiidae	Spialia	Spialia carnea		NA	NA	55.88	55887283	36.5
	SRR12057656	Insect	Lepidoptera	Hesperiidae	Spialia	Spialia doris		NA	NA
GCA_018230705.1	SRR12057686	Insect	Lepidoptera	Hesperiidae	Spialia	Spialia ferax		NA	NA	310.37	310377564	35.5
GCA_018252235.1	SRR12057646	Insect	Lepidoptera	Hesperiidae	Spialia	Spialia galba		NA	NA	144.91	144910387	34
GCA_018231945.1	SRR12057655	Insect	Lepidoptera	Hesperiidae	Spialia	Spialia geron		NA	NA	21.82	21822071	34
GCA_018230645.1	SRR12057684	Insect	Lepidoptera	Hesperiidae	Spialia	Spialia lugens		NA	NA	14.68	14683694	35.5
GCA_018231185.1	SRR12057645	Insect	Lepidoptera	Hesperiidae	Spialia	Spialia mafa		NA	NA	282.09	282095691	35
GCA_018231145.1	SRR12057651	Insect	Lepidoptera	Hesperiidae	Spialia	Spialia orbifer		NA	NA	198.83	198834950	34.5	0.00310163
GCA_018231285.1	SRR12057654	Insect	Lepidoptera	Hesperiidae	Spialia	Spialia osthelderi		NA	NA	270.85	270859261	34.5
GCA_018232305.1	SRR12057652	Insect	Lepidoptera	Hesperiidae	Spialia	Spialia phlomidis		NA	NA	282.13	282135077	35	0.00248097
GCA_964288835.1	ilSpiRosa1.hap1.1	Insect	Lepidoptera	Hesperiidae	Spialia	Spialia rosae	32	NA	NA	384.94	384947974	36.5	-0.000147987
GCA_964258965.1	ilSpiSert1.hap1.1	Insect	Lepidoptera	Hesperiidae	Spialia	Spialia sertorius	32	NA	NA	364.56	364568162	36.5	-0.000576317
GCA_018231125.1	SRR12057648	Insect	Lepidoptera	Hesperiidae	Spialia	Spialia spio		NA	NA	277.43	277439331	35
GCA_018230985.1	SRR12057653	Insect	Lepidoptera	Hesperiidae	Spialia	Spialia struvei		NA	NA	30.83	30836001	35.5
GCA_018251615.1	SRR7174370	Insect	Lepidoptera	Hesperiidae	Spioniades	Spioniades abbreviata		NA	NA	386.1	386109771	35.5	0.00130392
GCA_018239485.1	SRR9330748	Insect	Lepidoptera	Hesperiidae	Tagiades	Tagiades gana meetana		NA	NA	340.71	340719030	36
GCA_018248735.1	SRR7174440	Insect	Lepidoptera	Hesperiidae	Tagiades	Tagiades litigiosa		NA	NA	272.16	272161825	35
GCA_018245415.1	SRR9330384	Insect	Lepidoptera	Hesperiidae	Tapena	Tapena multiguttata		NA	NA	329.91	329917660	35.5
GCA_018250575.1	SRR7174517	Insect	Lepidoptera	Hesperiidae	Taractrocera	Taractrocera maevius sagara		NA	NA	223.06	223069064	35
GCA_018250715.1	SRR7174509	Insect	Lepidoptera	Hesperiidae	Telegonus	Telegonus anausis annetta		NA	NA	346.14	346145633	35.5
GCA_018250635.1	SRR7174511	Insect	Lepidoptera	Hesperiidae	Telegonus	Telegonus apastus		NA	NA	374.37	374379803	35
	SRR7174356	Insect	Lepidoptera	Hesperiidae	Telegonus	Telegonus azul		NA	NA
	SRR7174355	Insect	Lepidoptera	Hesperiidae	Telegonus	Telegonus chalco		NA	NA
GCA_018248495.1	SRR7174508	Insect	Lepidoptera	Hesperiidae	Telegonus	Telegonus hyster		NA	NA	285.03	285035052	36.5
GCA_018248355.1	SRR7174524	Insect	Lepidoptera	Hesperiidae	Telemiades	Telemiades fides		NA	NA	345.4	345400504	35.5	0.00145512
	SRR7174516	Insect	Lepidoptera	Hesperiidae	Telicota	Telicota sp. NVG-7783		NA	NA
GCA_018237405.1	SRR10158572	Insect	Lepidoptera	Hesperiidae	Thisbe	Thisbe lycorias		NA	NA	363.11	363110451	33.5	0.000912853
GCA_951805285.1	ilThyActe1.1	Insect	Lepidoptera	Hesperiidae	Thymelicus	Thymelicus acteon	28	NA	NA	536.98	536980141	36.5	-0.000741584
GCA_963932265.1	ilThyLine1.1	Insect	Lepidoptera	Hesperiidae	Thymelicus	Thymelicus lineola	30	NA	NA	511.8	511809164	36
	SRR7174407	Insect	Lepidoptera	Hesperiidae	Thymelicus	Thymelicus lineola lineola		NA	NA
GCA_911387775.1	ilThySylv1.1	Insect	Lepidoptera	Hesperiidae	Thymelicus	Thymelicus sylvestris	28	NA	NA	470.71	470710341	36	0.000143843
GCA_018251195.1	SRR7174461	Insect	Lepidoptera	Hesperiidae	Timochares	Timochares trifasciata		NA	NA	271.93	271934355	34	0.00328112
GCA_018246095.1	SRR9330370	Insect	Lepidoptera	Hesperiidae	Toxidia	Toxidia parvulus		NA	NA	413.58	413584373	36	0.00246842
GCA_018248595.1	SRR7174475	Insect	Lepidoptera	Hesperiidae	Trapezites	Trapezites symmomus		NA	NA	105.98	105981871	37	0.00267682
GCA_018250495.1	SRR7174528	Insect	Lepidoptera	Hesperiidae	Typhedanus	Typhedanus ampyx		NA	NA	169.68	169682442	37	0.00329523
GCA_018250275.1	SRR7174554	Insect	Lepidoptera	Hesperiidae	Udranomia	Udranomia eurus		NA	NA	340.44	340447815	35.5
GCA_018250225.1	SRR7174559	Insect	Lepidoptera	Hesperiidae	Udranomia	Udranomia kikkawai		NA	NA	387.64	387644561	35.5	0.00176928
GCA_018247775.1	SRR7174560	Insect	Lepidoptera	Hesperiidae	Udranomia	Udranomia orcinus		NA	NA	336.23	336235890	35
GCA_018251975.1	SRR7174353	Insect	Lepidoptera	Hesperiidae	Urbanus	Urbanus esmeraldus		NA	NA	352.92	352927219	35.5	0.00156058
	SRR7174354	Insect	Lepidoptera	Hesperiidae	Urbanus	Urbanus evona		NA	NA
GCA_018249495.1	SRR7174350	Insect	Lepidoptera	Hesperiidae	Urbanus	Urbanus megalurus		NA	NA	2.82	2828550	42.5
GCA_018251915.1	SRR7174352	Insect	Lepidoptera	Hesperiidae	Urbanus	Urbanus proteus proteus		NA	NA	417.91	417917816	35
	SRR7174349	Insect	Lepidoptera	Hesperiidae	Urbanus	Urbanus sp. 3 SS-2014		NA	NA
GCA_022318345.1	SRR7174347	Insect	Lepidoptera	Hesperiidae	Urbanus	Urbanus tucuti		NA	NA	170.6	170606609	37.5
GCA_018251995.1	SRR7174351	Insect	Lepidoptera	Hesperiidae	Urbanus	Urbanus velinus		NA	NA	377.46	377465077	35.5
GCA_018251155.1	SRR7174442	Insect	Lepidoptera	Hesperiidae	Venada	Venada nevada		NA	NA	425.88	425884679	37.5
GCA_018249945.1	SRR7174571	Insect	Lepidoptera	Hesperiidae	Viola	Viola violella		NA	NA	87.59	87595751	35	0.00441736
GCA_018248855.1	SRR7174428	Insect	Lepidoptera	Hesperiidae	Wahydra	Wahydra kenava		NA	NA	282.21	282217562	35.5
	SRR12057671	Insect	Lepidoptera	Hesperiidae	Windia	Windia windi		NA	NA
GCA_018236345.1	SRR10158586	Insect	Lepidoptera	Hesperiidae	Xanthosa	Xanthosa xanthosa		NA	NA	17.31	17313718	33.5
GCA_018247415.1	SRR9330659	Insect	Lepidoptera	Hesperiidae	Yanguna	Yanguna cometes cometides		NA	NA	346.11	346112105	36.5
GCA_018239045.1	SRR9330766	Insect	Lepidoptera	Hesperiidae	Yanguna	Yanguna cosyra		NA	NA	373.5	373502493	36.5	0.00110553
GCA_018239085.1	SRR9330765	Insect	Lepidoptera	Hesperiidae	Yanguna	Yanguna spatiosa spatiosa		NA	NA	380.26	380267863	36.5
GCA_018237645.1	SRR9330767	Insect	Lepidoptera	Hesperiidae	Yanguna	Yanguna thelersa		NA	NA	38.48	38485174	37.5
	SRR7174342	Insect	Lepidoptera	Hesperiidae	Zera	Zera sp. Burns01DHJ02		NA	NA
	SRR7174444	Insect	Lepidoptera	Hesperiidae	Zestusa	Zestusa dorus		NA	NA
GCA_018249095.1	SRR7174414	Insect	Lepidoptera	Hesperiidae	Zeutus	Zeutus zeutus		NA	NA	332.52	332529655	36.5	0.001716
GCA_018248435.1	SRR7174530	Insect	Lepidoptera	Hesperiidae	Zopyrion	Zopyrion sandace		NA	NA	243.63	243637293	36	0.0033084
GCA_946894095.1	ilIncMasc1.2	Insect	Lepidoptera	Incurvariidae	Incurvaria	Incurvaria masculella	26	NA	NA	552.02	552021864	39.5	-1.93801e-05
GCA_039645545.1	ASM3964554v1	Insect	Lepidoptera	Lasiocampidae	Dendrolimus	Dendrolimus houi	30	NA	NA	663.13	663131350	36
GCA_019925095.2	A622	Insect	Lepidoptera	Lasiocampidae	Dendrolimus	Dendrolimus kikuchii	39	15321.0	15321.0	705.51	705515768	37
GCA_949752895.1	ilDenPini1.1	Insect	Lepidoptera	Lasiocampidae	Dendrolimus	Dendrolimus pini	30	NA	NA	611.13	611132046	36	-0.000397315
GCA_012273795.1	ASM1227379v1	Insect	Lepidoptera	Lasiocampidae	Dendrolimus	Dendrolimus punctatus	30	NA	NA	614.07	614070971	36
GCA_046627935.1	ISEA_Dsib_1.0	Insect	Lepidoptera	Lasiocampidae	Dendrolimus	Dendrolimus sibiricus	31	NA	NA	611.73	611731842	36
GCA_042997425.1	ASM4299742v1	Insect	Lepidoptera	Lasiocampidae	Dendrolimus	Dendrolimus tabulaeformis	30	NA	NA	584.92	584920419	36
GCA_964263865.1	ilLasQuer1.hap1.1	Insect	Lepidoptera	Lasiocampidae	Lasiocampa	Lasiocampa quercus	24	NA	NA	566.07	566079434	35.5
GCA_964270795.1	ilMalAlpi1.hap1.1	Insect	Lepidoptera	Lasiocampidae	Malacosoma	Malacosoma alpicolum	31	NA	NA	572.72	572727869	37
GCA_963693495.1	ilMalNeus2.1	Insect	Lepidoptera	Lasiocampidae	Malacosoma	Malacosoma neustria	31	NA	NA	567.71	567718570	37.5
GCA_964416835.1	ilTriCrat1.hap2.1	Insect	Lepidoptera	Lasiocampidae	Trichiura	Trichiura crataegi	28	NA	NA	1115.22	1115224364	38.5
GCA_946406115.1	ilApoLima1.1	Insect	Lepidoptera	Limacodidae	Apoda	Apoda limacodes	25	NA	NA	800.33	800335453	35.5
GCA_964270965.1	ilAriNici1.hap1.1	Insect	Lepidoptera	Lycaenidae	; Aricia	Aricia nicias	23	NA	NA	513.47	513471432	37
GCA_964273475.1	ilAgrOpti3.hap1.1	Insect	Lepidoptera	Lycaenidae	Agriades	Agriades optilete	25	NA	NA	680.72	680723003	36.5	0.000135238
GCA_964258695.1	ilAgrOrbi1.hap1.1	Insect	Lepidoptera	Lycaenidae	Agriades	Agriades orbitulus	23	NA	NA	520.38	520380423	36.5	0.000202666
GCF_905147365.1	ilAriAges1.1	Insect	Lepidoptera	Lycaenidae	Aricia	Aricia agestis	23	12987.0	2425.0	435.26	435265205	37	-0.000156865
GCA_937612035.1	ilAriArta2.1	Insect	Lepidoptera	Lycaenidae	Aricia	Aricia artaxerxes	23	NA	NA	458.48	458481091	37	0.000333339
GCA_964341205.1	ilAriCram1.hap1.1	Insect	Lepidoptera	Lycaenidae	Aricia	Aricia cramera	23	NA	NA	422.04	422047636	37	0.000601452
GCA_964338945.1	ilAriMorr1.hap1.1	Insect	Lepidoptera	Lycaenidae	Aricia	Aricia morronensis	23	NA	NA	433.74	433744775	36.5	6.78038e-05
GCA_001625245.1	3306_assembly_v2	Insect	Lepidoptera	Lycaenidae	Calycopis	Calycopis cecrops		NA	NA	728.78	728788927	37	0.000319188
GCA_905187575.2	ilCelArgi3.2	Insect	Lepidoptera	Lycaenidae	Celastrina	Celastrina argiolus	26	NA	NA	499.11	499114119	36	0.000257345
GCA_964656375.1	ilCupAlce1.hap1.1	Insect	Lepidoptera	Lycaenidae	Cupido	Cupido alcetas	26	NA	NA	493.02	493024007	37	-0.000534326
GCA_964277285.1	ilCupArgi2.hap1.1	Insect	Lepidoptera	Lycaenidae	Cupido	Cupido argiades	25	NA	NA	445.87	445874939	37	-0.000214967
GCA_965112425.1	ilCupOsir1.hap1.1	Insect	Lepidoptera	Lycaenidae	Cupido	Cupido osiris	24	NA	NA	481.43	481430556	37	6.8585e-06
GCA_018249235.1	SRR7174400	Insect	Lepidoptera	Lycaenidae	Cupitha	Cupitha purreea		NA	NA	308.13	308137249	35
GCA_018237905.1	SRR10158559	Insect	Lepidoptera	Lycaenidae	Curetis	Curetis bulis		NA	NA	371.72	371728104	35.5	0.0010885
GCA_905187585.1	ilCyaSemi1.1	Insect	Lepidoptera	Lycaenidae	Cyaniris	Cyaniris semiargus	24	NA	NA	441.5	441504031	36.5	-0.000465501
GCA_017140195.1	ASM1714019v1	Insect	Lepidoptera	Lycaenidae	Eumaeus	Eumaeus atala		NA	NA	538.11	538113891	39	0.000134209
GCA_964396525.1	ilAriEume1.hap1.1	Insect	Lepidoptera	Lycaenidae	Eumedonia	Eumedonia eumedon	25	NA	NA	551.86	551860436	37
GCA_905404095.1	ilGlaAlex1.1	Insect	Lepidoptera	Lycaenidae	Glaucopsyche	Glaucopsyche alexis	23	NA	NA	619.52	619528502	36	-0.000101816
GCA_963853865.1	ilHelHell1.1	Insect	Lepidoptera	Lycaenidae	Helleia	Helleia helle	25	NA	NA	547.3	547306268	38	0.000317197
GCA_040954815.1	ASM4095481v1	Insect	Lepidoptera	Lycaenidae	Helleia	Ulomoides dermestoides	11	NA	NA	253.33	253333524	33.5
GCA_964662265.1	ilQueQuer1.hap2.1	Insect	Lepidoptera	Lycaenidae	Hypaurotis	Hypaurotis quercus	25	NA	NA	563.97	563979642	38	-0.000356902
GCA_965112825.1	ilIolDebi1.hap1.1	Insect	Lepidoptera	Lycaenidae	Iolana	Iolana debilitata	23	NA	NA	574.38	574388153	35.5	-1.34387e-05
GCA_018252415.1	SRR6679362	Insect	Lepidoptera	Lycaenidae	Jalmenus	Jalmenus evagoras		NA	NA	345.82	345824248	34	0.00206105
GCA_964264435.1	ilKreTrap1.hap1.1	Insect	Lepidoptera	Lycaenidae	Kretania	Kretania trappi	20	NA	NA	683.81	683814236	37	0.000127521
GCA_964417165.1	ilLaeRobo1.hap1.1	Insect	Lepidoptera	Lycaenidae	Laeosopis	Laeosopis roboris	19	NA	NA	624.36	624363975	37.5	-1.16196e-05
GCA_964656195.1	ilLamBoet1.hap1.1	Insect	Lepidoptera	Lycaenidae	Lampides	Lampides boeticus	25	NA	NA	350.55	350556272	36.5	0.000646095
GCA_018230145.1	SRR6679360	Insect	Lepidoptera	Lycaenidae	Lepidochrysops	Lepidochrysops patricia		NA	NA	276.8	276806884	36	0.000572563
GCA_965112865.1	ilLepPiri1.hap1.1	Insect	Lepidoptera	Lycaenidae	Leptotes	Leptotes pirithous	25	NA	NA	261.5	261506987	36.5	0.000121573
GCA_964273875.1	ilLycAlci1.hap1.1	Insect	Lepidoptera	Lycaenidae	Lycaena	Lycaena alciphron	25	NA	NA	497.93	497932537	36	-0.000203317
GCA_964264015.1	ilLycHipp1.hap1.1	Insect	Lepidoptera	Lycaenidae	Lycaena	Lycaena hippothoe	25	NA	NA	484.25	484250665	36.5	-0.000115429
GCA_905333005.2	ilLycPhla1.2	Insect	Lepidoptera	Lycaenidae	Lycaena	Lycaena phlaeas	24	NA	NA	420.46	420468287	36	0.000134007
GCA_964263885.1	ilLycVirg1.hap1.1	Insect	Lepidoptera	Lycaenidae	Lycaena	Lycaena virgaureae	24	NA	NA	496.02	496024660	36	-0.000232516
GCA_018251815.1	SRR7174362	Insect	Lepidoptera	Lycaenidae	Lycas	Lycas argentea		NA	NA	290.81	290812805	35.5
GCA_965112205.1	ilLysAlbi2.hap1.1	Insect	Lepidoptera	Lycaenidae	Lysandra	Lysandra albicans	83	NA	NA	560.89	560890617	36.5	-0.000153671
GCA_905333045.1	ilLysBell1.1	Insect	Lepidoptera	Lycaenidae	Lysandra	Lysandra bellargus	46	NA	NA	528.91	528918181	36.5	0.000255161
GCA_905220515.1	ilLysCori1.1	Insect	Lepidoptera	Lycaenidae	Lysandra	Lysandra coridon	90	NA	NA	540.71	540719330	36.5	-0.000174235
GCA_037179445.1	Palcon_assembly_V1	Insect	Lepidoptera	Lycaenidae	Phengaris	Phengaris alcon alcon		NA	NA	590.35	590352233	36.5	0.0004333
GCA_963565745.1	ilPheArio1.1	Insect	Lepidoptera	Lycaenidae	Phengaris	Phengaris arion	23	NA	NA	544.48	544489716	36.5	-0.000997111
GCA_018236805.1	SRR10270931	Insect	Lepidoptera	Lycaenidae	Plebejus	Plebejus anna		NA	NA	269.09	269096038	36.5	0.000822109
GCA_905404155.3	ilPleArgu1.3	Insect	Lepidoptera	Lycaenidae	Plebejus	Plebejus argus	23	NA	NA	382.09	382092912	36.5	0.000374455
GCA_018236485.1	SRR10270930	Insect	Lepidoptera	Lycaenidae	Plebejus	Plebejus idas		NA	NA	280.91	280919680	36.5	0.000776228
GCA_040937965.1	12985_Plebejus_melissa_v0	Insect	Lepidoptera	Lycaenidae	Plebejus	Plebejus melissa		NA	NA	419.59	419592514	36.5	-0.000233347
GCA_937595015.1	ilPolIcar1.1	Insect	Lepidoptera	Lycaenidae	Polyommatus	Polyommatus icarus	23	NA	NA	511.74	511742462	36.5	-0.000192611
GCA_963422495.1	ilPolIphe1.1	Insect	Lepidoptera	Lycaenidae	Polyommatus	Polyommatus iphigenia	14	NA	NA	551.78	551781275	36.5	-0.000144611
GCA_964271655.1	ilPolSzab1.hap1.1	Insect	Lepidoptera	Lycaenidae	Polyommatus	Polyommatus szabokyi	24	NA	NA	539.47	539476401	36.5
GCA_964274205.1	ilSatPrun1.hap1.1	Insect	Lepidoptera	Lycaenidae	Satyrium	Satyrium pruni	23	NA	NA	869.86	869864387	38.5	-6.62659e-05
GCA_046862725.1	UofA_Ssemi_1.1	Insect	Lepidoptera	Lycaenidae	Satyrium	Satyrium semiluna		NA	NA	1246.96	1246961827	37.5
GCA_964345685.1	ilScoOrio1.hap1.1	Insect	Lepidoptera	Lycaenidae	Scolitantides	Scolitantides orion	23	NA	NA	525.31	525318924	36	-0.000267989
GCA_030578115.1	Embr_Lcoff_1.0	Insect	Lepidoptera	Lyonetiidae	Leucoptera	Leucoptera coffeella		NA	NA	397.15	397153904	36	0.000191405
GCA_964258865.1	ilDiuLips1.hap1.1	Insect	Lepidoptera	Lypusidae	Diurnea	Diurnea lipsiella	22	NA	NA	709.06	709063898	39
GCA_944548615.1	ilMicArun2.1	Insect	Lepidoptera	Micropterigidae	Micropterix	Micropterix aruncella	31	NA	NA	1079.19	1079196823	37
GCA_027564375.1	ASM2756437v1	Insect	Lepidoptera	Micropterigidae	Micropterix	Micropterix facetella		NA	NA	1041.65	1041650908	37.5
GCA_020383195.1	ASM2038319v1	Insect	Lepidoptera	Micropterigidae	Neomicropteryx	Neomicropteryx cornuta		NA	NA	541.11	541115537	33.5	-0.000247413
GCA_964235475.1	ilEctDece2.1	Insect	Lepidoptera	Nepticulidae	; Ectoedemia	Ectoedemia decentella	31	NA	NA	418.14	418141872	35
GCA_905340225.1	ilAbrTrip1.1	Insect	Lepidoptera	Noctuidae	Abrostola	Abrostola tripartita	31	NA	NA	381.04	381042155	37
GCA_946251915.1	ilAbrTril1.1	Insect	Lepidoptera	Noctuidae	Abrostola	Abrostola triplasia	31	NA	NA	362.7	362707411	37
GCA_910591435.1	ilAcrAcer1.1	Insect	Lepidoptera	Noctuidae	Acronicta	Acronicta aceris	32	NA	NA	466.36	466369003	37
GCA_964056405.1	ilAcrAlni1.hap1.1	Insect	Lepidoptera	Noctuidae	Acronicta	Acronicta alni	31	NA	NA	470.37	470370600	37
GCA_947256265.1	ilAcrLepo1.1	Insect	Lepidoptera	Noctuidae	Acronicta	Acronicta leporina	32	NA	NA	465.57	465575723	37
GCA_946251955.1	ilAcrPsix1.1	Insect	Lepidoptera	Noctuidae	Acronicta	Acronicta psi	31	NA	NA	404.68	404684940	37
GCA_964340415.1	ilActPoly1.hap1.1	Insect	Lepidoptera	Noctuidae	Actinotia	Actinotia polyodon	32	NA	NA	686.76	686761432	37.5
GCA_914767755.1	ilAgrCirc1.1	Insect	Lepidoptera	Noctuidae	Agrochola	Agrochola circellaris	30	NA	NA	572.14	572147337	37.5
GCA_949152395.1	ilAgrLitu1.1	Insect	Lepidoptera	Noctuidae	Agrochola	Agrochola litura	32	NA	NA	772.17	772176219	38
GCA_947364205.1	ilAgrLota1.1	Insect	Lepidoptera	Noctuidae	Agrochola	Agrochola lota	31	NA	NA	636.7	636702707	38
GCA_963680765.1	ilAgrLych1.1	Insect	Lepidoptera	Noctuidae	Agrochola	Agrochola lychnidis	32	NA	NA	799.2	799200293	38
GCA_916701695.1	ilAgrMaci1.1	Insect	Lepidoptera	Noctuidae	Agrochola	Agrochola macilenta	32	NA	NA	683.2	683208122	38
GCA_954870645.1	ilAgrClav1.1	Insect	Lepidoptera	Noctuidae	Agrotis	Agrotis clavis	31	NA	NA	751.12	751126655	38.5
GCA_950005045.1	ilAgrExcl1.1	Insect	Lepidoptera	Noctuidae	Agrotis	Agrotis exclamationis	32	NA	NA	725.05	725057593	38.5
GCA_028554685.1	CAAS-Ai	Insect	Lepidoptera	Noctuidae	Agrotis	Agrotis ipsilon	31	NA	NA	515.32	515324295	38	3.11476e-05
GCA_943136025.2	ilAgrPuta1.2	Insect	Lepidoptera	Noctuidae	Agrotis	Agrotis puta	31	NA	NA	522.11	522118748	38.5
GCA_036375495.1	ASM3637549v1	Insect	Lepidoptera	Noctuidae	Agrotis	Agrotis segetum		NA	NA	600	600003184	38
GCA_932294325.1	ilAllOxya1.1	Insect	Lepidoptera	Noctuidae	Allophyes	Allophyes oxyacanthae	31	NA	NA	458.46	458464223	36.5
GCA_947508005.1	ilAmpLuce6.1	Insect	Lepidoptera	Noctuidae	Amphipoea	Amphipoea lucens	31	NA	NA	647.7	647703034	38
GCA_945859645.1	ilAmpOcul1.1	Insect	Lepidoptera	Noctuidae	Amphipoea	Amphipoea oculea	31	NA	NA	669.24	669248832	38.5
GCA_910594945.2	ilAmpBerb1.2	Insect	Lepidoptera	Noctuidae	Amphipyra	Amphipyra berbera	31	NA	NA	582.28	582289898	38.5
GCA_905220435.1	ilAmpTrag2.1	Insect	Lepidoptera	Noctuidae	Amphipyra	Amphipyra tragopoginis	31	NA	NA	805.65	805653278	38.5	4.61162e-05
GCA_964194435.1	ilAnaPras2.1	Insect	Lepidoptera	Noctuidae	Anaplectoides	Anaplectoides prasina	31	NA	NA	513.69	513691458	38
GCA_945859665.1	ilAnoMund1.1	Insect	Lepidoptera	Noctuidae	Anorthoa	Anorthoa munda	27	NA	NA	938.64	938645429	38.5
GCA_947359405.1	ilAntChix2.1	Insect	Lepidoptera	Noctuidae	Antitype	Antitype chi	31	NA	NA	632.2	632202931	38
GCA_951799955.1	ilApaAnce1.1	Insect	Lepidoptera	Noctuidae	Apamea	Apamea anceps	31	NA	NA	615.77	615777381	38
GCA_949629185.1	ilApaCren1.1	Insect	Lepidoptera	Noctuidae	Apamea	Apamea crenata	32	NA	NA	580.43	580431227	38
GCA_947507525.1	ilApaEpom1.1	Insect	Lepidoptera	Noctuidae	Apamea	Apamea epomidion	32	NA	NA	624.64	624644460	39
GCA_911387795.2	ilApaMono1.2	Insect	Lepidoptera	Noctuidae	Apamea	Apamea monoglypha	31	NA	NA	575.66	575666810	38.5
GCA_945859715.1	ilApaSord1.1	Insect	Lepidoptera	Noctuidae	Apamea	Apamea sordens	31	NA	NA	614.31	614313245	38
GCA_964263905.1	ilApaSubl1.hap1.1	Insect	Lepidoptera	Noctuidae	Apamea	Apamea sublustris	31	NA	NA	646.44	646440770	39.5
GCA_932294355.1	ilApoLuen1.1	Insect	Lepidoptera	Noctuidae	Aporophyla	Aporophyla lueneburgensis	31	NA	NA	978.29	978291914	38.5
GCA_947507805.1	ilApoNigr3.1	Insect	Lepidoptera	Noctuidae	Aporophyla	Aporophyla nigra	31	NA	NA	736.87	736874160	38
GCA_949699075.1	ilAstSphi1.1	Insect	Lepidoptera	Noctuidae	Asteroscopus	Asteroscopus sphinx	32	NA	NA	857.33	857339802	38.5
GCA_905333075.3	ilAteCent1.3	Insect	Lepidoptera	Noctuidae	Atethmia	Atethmia centrago	31	NA	NA	926.63	926639817	39
GCA_033675125.1	ASM3367512v1	Insect	Lepidoptera	Noctuidae	Athetis	Athetis lepigone	31	NA	NA	612.16	612163899	37
GCA_964264225.1	ilAutBrac1.hap1.1	Insect	Lepidoptera	Noctuidae	Autographa	Autographa bractea	31	NA	NA	412.44	412445785	35.5
GCA_905146925.1	ilAutGamm1.1	Insect	Lepidoptera	Noctuidae	Autographa	Autographa gamma	32	NA	NA	373.05	373051863	35.5
GCA_905475315.1	ilAutPulc1.1	Insect	Lepidoptera	Noctuidae	Autographa	Autographa pulchrina	32	NA	NA	426.22	426225690	35.5
GCA_937001585.2	ilBraVimi1.2	Insect	Lepidoptera	Noctuidae	Brachylomia	Brachylomia viminalis	31	NA	NA	782.22	782229127	39
GCA_007844875.1	ASM784487v1	Insect	Lepidoptera	Noctuidae	Busseola	Busseola fusca		NA	NA	492.9	492902852	39.5	-0.000110763
GCA_964396815.1	ilCalJuve1.hap1.1	Insect	Lepidoptera	Noctuidae	Callopistria	Callopistria juventina	31	NA	NA	429.31	429318111	36.5
GCA_964276575.1	ilCalLunu1.hap1.1	Insect	Lepidoptera	Noctuidae	Calophasia	Calophasia lunula	32	NA	NA	585.34	585347038	37
GCA_932526535.1	ilCarClav1.1	Insect	Lepidoptera	Noctuidae	Caradrina	Caradrina clavipalpis	31	NA	NA	474.18	474181573	37.5
GCA_947462355.1	ilCarKade1.1	Insect	Lepidoptera	Noctuidae	Caradrina	Caradrina kadenii	31	NA	NA	425.98	425987072	38
GCA_963859965.1	ilCerPisi1.1	Insect	Lepidoptera	Noctuidae	Ceramica	Ceramica pisi	31	NA	NA	732.69	732699946	38
GCA_965112785.1	ilCerGram1.hap1.1	Insect	Lepidoptera	Noctuidae	Cerapteryx	Cerapteryx graminis	30	NA	NA	1023.38	1023388902	39
GCA_963082945.1	ilCerLeuc1.1	Insect	Lepidoptera	Noctuidae	Cerastis	Cerastis leucographa	32	NA	NA	637.49	637492715	38.5
GCA_949152445.1	ilCerRubr1.1	Insect	Lepidoptera	Noctuidae	Cerastis	Cerastis rubricosa	31	NA	NA	678.69	678693941	39
GCA_947361185.1	ilChaFerr1.1	Insect	Lepidoptera	Noctuidae	Charanyca	Charanyca ferruginea	31	NA	NA	854.64	854648588	37.5
GCA_965151675.1	ilChaTrig1.hap1.1	Insect	Lepidoptera	Noctuidae	Charanyca	Charanyca trigrammica	31	NA	NA	546.42	546429361	37.5
GCA_941860345.1	PGI_CINC_vHiFi1	Insect	Lepidoptera	Noctuidae	Chrysodeixis	Chrysodeixis includens	30	13334.0	NA	369.67	369676332	36
GCA_948150665.1	ilConVacc3.1	Insect	Lepidoptera	Noctuidae	Conistra	Conistra vaccinii	31	NA	NA	720.83	720835524	38
GCA_946251885.1	ilCosPyra2.1	Insect	Lepidoptera	Noctuidae	Cosmia	Cosmia pyralina	31	NA	NA	803.26	803261471	38.5
GCA_905163495.3	ilCosTrap1.3	Insect	Lepidoptera	Noctuidae	Cosmia	Cosmia trapezina	32	NA	NA	825.17	825172178	38
GCA_905163465.1	ilCraLigu1.1	Insect	Lepidoptera	Noctuidae	Craniophora	Craniophora ligustri	32	NA	NA	437.97	437978302	36
GCA_964341545.1	ilCryAlga1.hap1.1	Insect	Lepidoptera	Noctuidae	Cryphia	Cryphia algae	32	NA	NA	881.98	881987931	38	-0.000146597
GCA_041146325.1	ASM4114632v1	Insect	Lepidoptera	Noctuidae	Ctenoplusia	Ctenoplusia agnata	31	NA	NA	406.72	406728298	36
GCA_963555695.1	ilDasTemp1.1	Insect	Lepidoptera	Noctuidae	Dasypolia	Dasypolia templi	31	NA	NA	855.27	855270231	39
GCA_932294365.1	ilDiaChry1.1	Insect	Lepidoptera	Noctuidae	Diachrysia	Diachrysia chrysitis	31	NA	NA	386.36	386364714	34.5
GCA_949774965.1	ilDiaBrun1.1	Insect	Lepidoptera	Noctuidae	Diarsia	Diarsia brunnea	31	NA	NA	586.77	586774993	38
GCA_949775195.1	ilDiaDahl1.1	Insect	Lepidoptera	Noctuidae	Diarsia	Diarsia dahlii	32	NA	NA	682.96	682968571	38.5
GCA_949316265.1	ilDiaMeni1.1	Insect	Lepidoptera	Noctuidae	Diarsia	Diarsia mendica	32	NA	NA	727.93	727937164	38.5
GCA_932274075.1	ilDiaRubi1.1	Insect	Lepidoptera	Noctuidae	Diarsia	Diarsia rubi	32	NA	NA	624.91	624913938	38
GCA_948252095.1	ilDicOoxx2.1	Insect	Lepidoptera	Noctuidae	Dicycla	Dicycla oo	31	NA	NA	936.7	936702010	38.5
GCA_947459985.1	ilDilCaer1.1	Insect	Lepidoptera	Noctuidae	Diloba	Diloba caeruleocephala	31	NA	NA	762.51	762516417	40
GCA_947523025.1	ilDryLabe1.1	Insect	Lepidoptera	Noctuidae	Dryobota	Dryobota labecula	32	NA	NA	766.97	766976549	37.5
GCA_917490735.1	ilDryErem1.1	Insect	Lepidoptera	Noctuidae	Dryobotodes	Dryobotodes eremita	32	NA	NA	709.79	709790899	38
GCA_965112495.1	ilEgiCons1.hap1.1	Insect	Lepidoptera	Noctuidae	Egira	Egira conspicillaris	30	NA	NA	724.82	724829187	38
GCA_964656345.1	ilElaVenu1.hap1.1	Insect	Lepidoptera	Noctuidae	Elaphria	Elaphria venustula	32	NA	NA	570.28	570284602	37
GCA_964291695.1	ilEmmTrab1.hap1.1	Insect	Lepidoptera	Noctuidae	Emmelia	Emmelia trabealis	32	NA	NA	550.3	550303188	37
GCA_949629135.1	ilEreOchr1.1	Insect	Lepidoptera	Noctuidae	Eremobia	Eremobia ochroleuca	31	NA	NA	625.44	625449678	37.5
GCA_964604975.1	ilEubOstr1.hap1.1	Insect	Lepidoptera	Noctuidae	Eublemma	Eublemma ostrina	31	NA	NA	455.15	455151197	36
GCA_964260715.1	ilEucVari1.hap1.1	Insect	Lepidoptera	Noctuidae	Euchalcia	Euchalcia variabilis	31	NA	NA	452.01	452012815	35.5
GCA_947578425.1	ilEugGlar6.1	Insect	Lepidoptera	Noctuidae	Eugnorisma	Eugnorisma glareosa	30	NA	NA	630.99	630991255	38.5
GCA_921972225.1	ilEupLuci1.1	Insect	Lepidoptera	Noctuidae	Euplexia	Euplexia lucipara	31	NA	NA	661.81	661810392	37	-0.000127798
GCA_914767815.1	ilEupTran1.1	Insect	Lepidoptera	Noctuidae	Eupsilia	Eupsilia transversa	32	NA	NA	466.9	466907300	37.5
GCA_950022335.1	ilEurOccu1.1	Insect	Lepidoptera	Noctuidae	Eurois	Eurois occulta	31	NA	NA	603.34	603349054	38.5
GCA_947568875.1	ilFisYpsi1.1	Insect	Lepidoptera	Noctuidae	Fissipunctia	Fissipunctia ypsillon	31	NA	NA	715.12	715127636	38.5
GCA_949316385.1	ilGloSpar1.1	Insect	Lepidoptera	Noctuidae	Globia	Globia sparganii	31	NA	NA	676.67	676673361	37.5
GCA_963669345.1	ilGorFlav1.1	Insect	Lepidoptera	Noctuidae	Gortyna	Gortyna flavago	31	NA	NA	534	534001223	38.5	-9.90956e-05
GCA_916610205.1	ilGriApri1.1	Insect	Lepidoptera	Noctuidae	Griposia	Griposia aprilina	32	NA	NA	720.41	720411482	38
GCA_905332915.2	ilHecDyso1.2	Insect	Lepidoptera	Noctuidae	Hecatera	Hecatera dysodea	32	NA	NA	640.89	640896252	38.5
GCA_030157275.1	icCynAngu1.1	Insect	Lepidoptera	Noctuidae	Helicoverpa	Cynaeus angustus	10	NA	NA	236.99	236991183	32.5
GCF_030705265.1	ASM3070526v1	Insect	Lepidoptera	Noctuidae	Helicoverpa	Helicoverpa armigera	31	14441.0	2485.0	355.23	355232002	36.5
	ASM4095451v1	Insect	Lepidoptera	Noctuidae	Helicoverpa	Helicoverpa armigera conferta	32	NA	NA
GCA_963856015.1	HNHASSv1.0	Insect	Lepidoptera	Noctuidae	Helicoverpa	Helicoverpa assulta	31	NA	NA	415.19	415192425	37.5
GCF_022581195.2	ilHelZeax1.1	Insect	Lepidoptera	Noctuidae	Helicoverpa	Helicoverpa zea	31	14933.0	2055.0	375.16	375165593	37	0.000312068
GCA_033682625.1	ASM3368262v1	Insect	Lepidoptera	Noctuidae	Helicoverpa	Helicoverpa zea x Helicoverpa armigera		NA	NA	732.86	732864924	37
GCA_958496145.1	ilHelPelt1.1	Insect	Lepidoptera	Noctuidae	Heliothis	Heliothis peltigera	31	NA	NA	332.82	332828679	36.5
GCA_022398575.1	UMD_Hsub_1.1	Insect	Lepidoptera	Noctuidae	Heliothis	Heliothis subflexa		NA	NA	466.22	466227171	36	-0.00064825
GCA_002382865.2	ASM238286v2	Insect	Lepidoptera	Noctuidae	Heliothis	Heliothis virescens		NA	NA	404	404004474	36.5
GCA_949774945.1	ilHopAmbi1.1	Insect	Lepidoptera	Noctuidae	Hoplodrina	Hoplodrina ambigua	32	NA	NA	438.09	438098600	37
GCA_949316365.1	ilHopBlan1.1	Insect	Lepidoptera	Noctuidae	Hoplodrina	Hoplodrina blanda	31	NA	NA	463.99	463994746	37
GCA_964261375.1	ilHopOcto1.1	Insect	Lepidoptera	Noctuidae	Hoplodrina	Hoplodrina octogenaria	31	NA	NA	476.65	476651163	37
GCA_914767645.1	ilHydMica1.1	Insect	Lepidoptera	Noctuidae	Hydraecia	Hydraecia micacea	32	NA	NA	562.42	562425167	38	-1.64587e-05
GCA_951799385.1	ilHypRect1.1	Insect	Lepidoptera	Noctuidae	Hyppa	Hyppa rectilinea	31	NA	NA	569.62	569621701	38.5
GCA_950371165.1	ilLacOler1.1	Insect	Lepidoptera	Noctuidae	Lacanobia	Lacanobia oleracea	32	NA	NA	817.31	817314537	40
GCA_947578705.1	ilLacWlai2.1	Insect	Lepidoptera	Noctuidae	Lacanobia	Lacanobia wlatinum	31	NA	NA	903.9	903907307	39.5
GCA_958295575.1	ilLeuComm1.1	Insect	Lepidoptera	Noctuidae	Leucania	Leucania comma	32	NA	NA	751.73	751733995	38.5	-4.50074e-05
GCA_964656185.1	ilLeuOdit1.hap2.1	Insect	Lepidoptera	Noctuidae	Leucochlaena	Leucochlaena oditis		NA	NA	586.77	586778430	38
GCA_949152455.1	ilLitLeau1.1	Insect	Lepidoptera	Noctuidae	Lithophane	Lithophane leautieri	31	NA	NA	521.67	521678522	37.5
GCA_948473465.1	ilLitOrni1.1	Insect	Lepidoptera	Noctuidae	Lithophane	Lithophane ornitopus	31	NA	NA	508.59	508596170	37.5
GCA_947363905.1	ilLitSemi2.1	Insect	Lepidoptera	Noctuidae	Lithophane	Lithophane semibrunnea	32	NA	NA	557.98	557989272	38
GCA_947522985.1	ilLitSoci1.1	Insect	Lepidoptera	Noctuidae	Lithophane	Lithophane socia	31	NA	NA	489.32	489329867	37.5
GCA_963855955.1	ilLupNick1.1	Insect	Lepidoptera	Noctuidae	Luperina	Luperina nickerlii	31	NA	NA	661.95	661959672	38
GCA_927399505.1	ilLupTest1.1	Insect	Lepidoptera	Noctuidae	Luperina	Luperina testacea	31	NA	NA	601.49	601497093	38
GCA_950005105.1	ilLycPorp1.1	Insect	Lepidoptera	Noctuidae	Lycophotia	Lycophotia porphyrea	31	NA	NA	542.4	542404843	38.5
GCA_905163435.1	ilMamBras1.1	Insect	Lepidoptera	Noctuidae	Mamestra	Mamestra brassicae	31	NA	NA	576.16	576168760	38.5
GCA_002192655.3	ASM219265v3	Insect	Lepidoptera	Noctuidae	Mamestra	Mamestra configurata		NA	NA	571.3	571307853	38
GCA_947386135.1	ilMelPers1.1	Insect	Lepidoptera	Noctuidae	Melanchra	Melanchra persicariae	31	NA	NA	647.89	647895792	39
GCA_965117175.1	ilMesSeca1.hap1.1	Insect	Lepidoptera	Noctuidae	Mesapamea	Mesapamea secalis	31	NA	NA	1033.82	1033822740	39	-0.000109635
GCA_916614155.1	ilMesFuru1.1	Insect	Lepidoptera	Noctuidae	Mesoligia	Mesoligia furuncula	31	NA	NA	889.61	889612040	38.5	0.000331109
GCA_929112965.1	ilMytAlbi1.1	Insect	Lepidoptera	Noctuidae	Mythimna	Mythimna albipuncta	31	NA	NA	698.55	698550901	38
GCA_964503365.1	ilMytConi1.hap2.1	Insect	Lepidoptera	Noctuidae	Mythimna	Mythimna conigera	31	NA	NA	850.2	850206511	39
GCA_910589285.2	ilMytFerr1.2	Insect	Lepidoptera	Noctuidae	Mythimna	Mythimna ferrago	32	NA	NA	860.97	860973034	38.5
GCA_905147345.3	ilMytImpu1.3	Insect	Lepidoptera	Noctuidae	Mythimna	Mythimna impura	32	NA	NA	935.33	935333665	39
GCA_949319445.1	ilMytLalu1.1	Insect	Lepidoptera	Noctuidae	Mythimna	Mythimna lalbum	32	NA	NA	691.87	691871265	39
GCA_029852875.1	ASM2985287v1	Insect	Lepidoptera	Noctuidae	Mythimna	Mythimna loreyi	32	16970.0	NA	678.26	678263292	38
GCA_961205895.1	ilMytPall1.1	Insect	Lepidoptera	Noctuidae	Mythimna	Mythimna pallens	31	NA	NA	719.08	719084952	38.5	-0.000172914
GCA_964503575.1	ilMytRipa1.hap2.1	Insect	Lepidoptera	Noctuidae	Mythimna	Mythimna riparia	31	NA	NA	867.35	867359710	39
GCA_030763345.1	ASM3076334v1	Insect	Lepidoptera	Noctuidae	Mythimna	Mythimna separata	31	NA	NA	705.61	705611066	38.5
GCA_964503205.1	ilMytUnip1.hap2.1	Insect	Lepidoptera	Noctuidae	Mythimna	Mythimna unipuncta	32	NA	NA	758.96	758965160	39
GCA_949316375.1	ilMytVite1.1	Insect	Lepidoptera	Noctuidae	Mythimna	Mythimna vitellina	31	NA	NA	726.68	726680363	38.5
GCA_963082995.1	ilNocCome1.1	Insect	Lepidoptera	Noctuidae	Noctua	Noctua comes	32	NA	NA	540.72	540720512	38.5
GCA_905163415.1	ilNocFimb1.1	Insect	Lepidoptera	Noctuidae	Noctua	Noctua fimbriata	32	NA	NA	573.94	573940004	38.5
GCA_910589295.1	ilNocJant1.1	Insect	Lepidoptera	Noctuidae	Noctua	Noctua janthe	31	NA	NA	532.77	532770789	38.5
GCA_963576755.1	ilNocJanh1.1	Insect	Lepidoptera	Noctuidae	Noctua	Noctua janthina	31	NA	NA	539.7	539703251	38.5
GCA_905220335.1	ilNocPron1.1	Insect	Lepidoptera	Noctuidae	Noctua	Noctua pronuba	32	NA	NA	529.17	529179202	38
GCA_958449745.1	ilOchLeuc1.1	Insect	Lepidoptera	Noctuidae	Ochropleura	Ochropleura leucogaster	31	NA	NA	545.72	545723238	37.5
GCA_905475445.1	ilOchPlec1.1	Insect	Lepidoptera	Noctuidae	Ochropleura	Ochropleura plecta	32	NA	NA	643.94	643947103	38
GCA_963082905.1	ilOliFasc1.1	Insect	Lepidoptera	Noctuidae	Oligia	Oligia fasciuncula	31	NA	NA	617.72	617724152	38.5
GCA_948474745.1	ilOliLatr1.1	Insect	Lepidoptera	Noctuidae	Oligia	Oligia latruncula	31	NA	NA	564.08	564087821	38.5	-4.52209e-05
GCA_951800025.1	ilOliStri1.1	Insect	Lepidoptera	Noctuidae	Oligia	Oligia strigilis	31	NA	NA	626.1	626101425	38.5
GCA_916610215.1	ilOmpLuno1.1	Insect	Lepidoptera	Noctuidae	Omphaloscelis	Omphaloscelis lunosa	32	NA	NA	661.85	661859241	37.5
GCA_965111875.1	ilOrtCera1.1	Insect	Lepidoptera	Noctuidae	Orthosia	Orthosia cerasi	29	NA	NA	1022.21	1022210785	38.5
GCA_964057195.1	ilOrtCrud1.hap2.1	Insect	Lepidoptera	Noctuidae	Orthosia	Orthosia cruda	33	NA	NA	1229.93	1229938701	38.5
GCA_949775005.1	ilOrtGoth1.1	Insect	Lepidoptera	Noctuidae	Orthosia	Orthosia gothica	37	NA	NA	1065.11	1065114528	38
GCA_947562075.1	ilOrtGrac1.1	Insect	Lepidoptera	Noctuidae	Orthosia	Orthosia gracilis	14	NA	NA	715.53	715533550	37.5
GCA_948252205.1	ilOrtInce1.1	Insect	Lepidoptera	Noctuidae	Orthosia	Orthosia incerta	29	NA	NA	946.24	946246642	38.5
GCA_965115935.1	ilPanTene1.hap1.1	Insect	Lepidoptera	Noctuidae	Panemeria	Panemeria tenebrata	31	NA	NA	956.78	956789381	36.5	0.000403587
GCA_964261395.1	ilPanFlam1.hap1.1	Insect	Lepidoptera	Noctuidae	Panolis	Panolis flammea	31	NA	NA	709.25	709258800	38	0.000323537
GCA_964277165.1	ilParSusp1.hap2.1	Insect	Lepidoptera	Noctuidae	Parastichtis	Parastichtis suspecta	30	NA	NA	869.51	869517933	37.5
GCA_905147745.2	ilPhlMeti2.2	Insect	Lepidoptera	Noctuidae	Phlogophora	Phlogophora meticulosa	32	NA	NA	538.64	538644470	38
GCA_964662195.1	ilPhoMini1.1	Insect	Lepidoptera	Noctuidae	Photedes	Photedes minima	31	NA	NA	694.65	694659110	38.5
GCA_950381575.1	ilPluFest1.1	Insect	Lepidoptera	Noctuidae	Plusia	Plusia festucae	31	NA	NA	422.53	422538616	35.5
GCA_964291845.1	ilPolBomb1.hap1.1	Insect	Lepidoptera	Noctuidae	Polia	Polia bombycina	31	NA	NA	987.29	987290663	38.5
GCA_951329385.1	ilPolNebu2.1	Insect	Lepidoptera	Noctuidae	Polia	Polia nebulosa	30	NA	NA	1011.18	1011185818	39
GCA_964276815.1	ilPolMone1.hap1.1	Insect	Lepidoptera	Noctuidae	Polychrysia	Polychrysia moneta	31	NA	NA	430.63	430636356	35
GCA_949987655.1	ilPolFlav1.1	Insect	Lepidoptera	Noctuidae	Polymixis	Polymixis flavicincta	32	NA	NA	766.56	766569608	39
GCA_949091785.1	ilPolLich1.1	Insect	Lepidoptera	Noctuidae	Polymixis	Polymixis lichenea	30	NA	NA	716.67	716679281	38.5
GCA_936450705.2	ilProPyga1.2	Insect	Lepidoptera	Noctuidae	Protodeltote	Protodeltote pygarga	31	NA	NA	421.13	421138003	35.5
GCA_963891755.1	ilPyrUmbr1.1	Insect	Lepidoptera	Noctuidae	Pyrrhia	Pyrrhia umbra	32	NA	NA	433.58	433580075	36.5
GCA_964505675.1	ilRhiLuto1.hap2.1	Insect	Lepidoptera	Noctuidae	Rhizedra	Rhizedra lutosa	32	NA	NA	591.37	591376753	38	-0.000166106
GCA_037179545.1	ASM3717954v1	Insect	Lepidoptera	Noctuidae	Sesamia	Sesamia inferens	31	NA	NA	963.66	963664144	39	-0.000168877
GCA_017933935.1	SNONA2	Insect	Lepidoptera	Noctuidae	Sesamia	Sesamia nonagrioides		NA	NA	1021.25	1021251398	39
GCA_964277625.1	ilShaPren1.hap1.1	Insect	Lepidoptera	Noctuidae	Shargacucullia	Shargacucullia prenanthis	32	NA	NA	403.86	403861616	37
GCA_964273835.1	ilShaScro1.hap1.1	Insect	Lepidoptera	Noctuidae	Shargacucullia	Shargacucullia scrophulariae	31	NA	NA	419.05	419052016	37
GCA_947562105.1	ilShaVerb5.1	Insect	Lepidoptera	Noctuidae	Shargacucullia	Shargacucullia verbasci	32	NA	NA	422.72	422724404	37
GCA_902829305.4	PGI_SPEXI_v6	Insect	Lepidoptera	Noctuidae	Spodoptera	Spodoptera exigua	31	13002.0	NA	450.88	450885128	37	2.35265e-05
GCF_023101765.2	AGI-APGP_CSIRO_Sfru_2.0	Insect	Lepidoptera	Noctuidae	Spodoptera	Spodoptera frugiperda	31	14679.0	2229.0	383.9	383907753	36.5	0.000118423
GCA_902850265.1	PGI_Spodlit_v1	Insect	Lepidoptera	Noctuidae	Spodoptera	Spodoptera littoralis	31	13280.0	3.0	435.64	435647201	37	-3.0828e-05
GCF_002706865.2	ASM270686v3	Insect	Lepidoptera	Noctuidae	Spodoptera	Spodoptera litura	31	14745.0	1217.0	429.56	429567674	36.5	0.0001879
GCA_038387885.1	UOE_Spicta_1.0	Insect	Lepidoptera	Noctuidae	Spodoptera	Spodoptera picta		NA	NA	486.55	486557302	37.5	-2.52182e-05
GCA_033220335.2	CUHK_Taea_v1	Insect	Lepidoptera	Noctuidae	Spodoptera	Troides aeacus	30	NA	NA	350.66	350661970	37.5
GCA_964057025.1	ilStaLuce1.hap1.1	Insect	Lepidoptera	Noctuidae	Standfussiana	Standfussiana lucernea	32	NA	NA	553.5	553508831	38
GCA_958496365.1	ilSubMega1.1	Insect	Lepidoptera	Noctuidae	Subacronicta	Subacronicta megacephala	28	NA	NA	424.22	424229903	36.5
GCA_948465475.1	ilThaMatu1.1	Insect	Lepidoptera	Noctuidae	Thalpophila	Thalpophila matura	31	NA	NA	520.39	520397874	37.5
GCA_943138885.2	ilThoDeci1.2	Insect	Lepidoptera	Noctuidae	Tholera	Tholera decimalis	31	NA	NA	1334.06	1334066527	38	0.000480063
GCA_018249895.1	SRR7174566	Insect	Lepidoptera	Noctuidae	Tiana	Tiana niger		NA	NA	303.46	303468015	35
GCA_948098905.1	ilTilAura1.1	Insect	Lepidoptera	Noctuidae	Tiliacea	Tiliacea aurago	31	NA	NA	798.03	798037616	38
GCA_963921375.1	ilTilCitr1.1	Insect	Lepidoptera	Noctuidae	Tiliacea	Tiliacea citrago	32	NA	NA	800.95	800959641	38.5
GCF_003590095.1	tn1	Insect	Lepidoptera	Noctuidae	Trichoplusia	Trichoplusia ni	28	15089.0	2356.0	368.21	368211209	35.5	-0.000373874
GCA_964288745.1	ilTytLuct1.hap1.1	Insect	Lepidoptera	Noctuidae	Tyta	Tyta luctuosa	32	NA	NA	581.1	581105313	37.5
GCA_949128155.2	ilXanIcte2.2	Insect	Lepidoptera	Noctuidae	Xanthia	Xanthia icteritia	31	NA	NA	664.62	664622765	38
GCA_963853775.1	ilXanToga5.1	Insect	Lepidoptera	Noctuidae	Xanthia	Xanthia togata	31	NA	NA	799.5	799506577	38.5
GCA_950022955.1	ilXesAshw1.1	Insect	Lepidoptera	Noctuidae	Xestia	Xestia ashworthii	31	NA	NA	726.31	726312753	38.5
GCA_964341265.1	ilXesBaja2.hap1.1	Insect	Lepidoptera	Noctuidae	Xestia	Xestia baja	32	NA	NA	584.39	584393306	38
GCA_916618015.1	ilXesCnig1.1	Insect	Lepidoptera	Noctuidae	Xestia	Xestia c-nigrum	31	NA	NA	760.3	760303607	38.5
GCA_965113115.1	ilXesCast1.hap1.1	Insect	Lepidoptera	Noctuidae	Xestia	Xestia castanea	32	NA	NA	721.77	721776094	38.5
GCA_963853795.1	ilXesRhom1.1	Insect	Lepidoptera	Noctuidae	Xestia	Xestia rhomboidea	31	NA	NA	604.97	604977608	38.5
GCA_941918905.2	ilXesSexs1.2	Insect	Lepidoptera	Noctuidae	Xestia	Xestia sexstrigata	32	NA	NA	638.31	638317840	38.5
GCA_905147715.2	ilXesXant1.2	Insect	Lepidoptera	Noctuidae	Xestia	Xestia xanthographa	32	NA	NA	933.86	933866812	38.5
GCA_935421205.1	ilXylAreo1.1	Insect	Lepidoptera	Noctuidae	Xylocampa	Xylocampa areola	31	NA	NA	564.55	564553094	37
GCA_964341335.1	ilEarClor1.hap1.1	Insect	Lepidoptera	Nolidae	Earias	Earias clorana	32	NA	NA	385.83	385833847	36	1.08182e-05
GCA_936450015.1	ilMegAlbu1.1	Insect	Lepidoptera	Nolidae	Meganola	Meganola albula	30	NA	NA	405.24	405246355	36.5
GCA_964265065.1	ilNolAeru1.hap1.1	Insect	Lepidoptera	Nolidae	Nola	Nola aerugula	31	NA	NA	365.91	365914855	36.5	-0.000258191
GCA_947037095.2	ilNycReva1.2	Insect	Lepidoptera	Nolidae	Nycteola	Nycteola revayana	26	NA	NA	621.02	621024246	36.5	-0.000220064
GCA_951640165.1	ilPsePras1.1	Insect	Lepidoptera	Nolidae	Pseudoips	Pseudoips prasinana	33	NA	NA	1125.67	1125677353	37
GCA_905475355.2	ilCloCurt1.2	Insect	Lepidoptera	Notodontidae	Clostera	Clostera curtula	30	NA	NA	512.66	512665902	39.5
GCA_947859195.1	ilDryRufi1.1	Insect	Lepidoptera	Notodontidae	Drymonia	Drymonia ruficornis	29	NA	NA	369.59	369594427	39.5
GCA_911728495.1	ilFurFurc1.1	Insect	Lepidoptera	Notodontidae	Furcula	Furcula furcula	29	NA	NA	736.1	736105881	39
GCA_905147325.1	ilNotDrom1.1	Insect	Lepidoptera	Notodontidae	Notodonta	Notodonta dromedarius	31	NA	NA	341.97	341975702	38.5
GCA_918843915.1	ilNotZicz1.1	Insect	Lepidoptera	Notodontidae	Notodonta	Notodonta ziczac	31	NA	NA	352.04	352043103	38.5
GCA_905147815.2	ilPhaBuce1.2	Insect	Lepidoptera	Notodontidae	Phalera	Phalera bucephala	31	NA	NA	933.13	933132188	39.5
GCA_905404115.1	ilPheGnom1.1	Insect	Lepidoptera	Notodontidae	Pheosia	Pheosia gnoma	31	NA	NA	271.33	271333527	38	-0.000181259
GCA_905333125.1	ilPheTrem1.1	Insect	Lepidoptera	Notodontidae	Pheosia	Pheosia tremula	31	NA	NA	290.2	290204870	38
GCA_914767695.1	ilPtiCapc1.1	Insect	Lepidoptera	Notodontidae	Ptilodon	Ptilodon capucinus	31	NA	NA	348.69	348696490	38
GCA_964605925.1	ilPtiCucu1.hap1.1	Insect	Lepidoptera	Notodontidae	Ptilodon	Ptilodon cucullina	31	NA	NA	315.32	315328215	38
GCA_964304645.1	ilPtiPlum1.hap1.1	Insect	Lepidoptera	Notodontidae	Ptilophora	Ptilophora plumigera	26	NA	NA	347.81	347814659	38.5
GCA_017165845.1	BOUN_Tpit_1	Insect	Lepidoptera	Notodontidae	Thaumetopoea	Thaumetopoea pityocampa		NA	NA	593.43	593430432	37	-0.000336927
GCA_964258735.1	ilAraLeva1.hap1.1	Insect	Lepidoptera	Nymphalidae	Araschnia	Araschnia levana	32	NA	NA	362.53	362535744	33.5	-6.71155e-05
GCA_033884665.1	Smor.assembly.v1.0	Insect	Lepidoptera	Nymphalidae	Argynnis	Argynnis bischoffii washingtonia	30	NA	NA	452.55	452557211	32	0.00023227
GCA_046464015.1	SmorWAunsilvered.hifiasm.bp.hap1	Insect	Lepidoptera	Nymphalidae	Argynnis	Argynnis mormonia		NA	NA	447.79	447790215	32.5
GCA_964340695.1	ilArgPand1.hap1.1	Insect	Lepidoptera	Nymphalidae	Argynnis	Argynnis pandora	30	NA	NA	451.4	451401940	32	0.000274441
GCA_964264515.1	ilArgPaph1.hap1.1	Insect	Lepidoptera	Nymphalidae	Argynnis	Argynnis paphia	30	NA	NA	520.88	520881390	33	-6.47224e-05
GCF_947172395.1	ilBicAnyn1.1	Insect	Lepidoptera	Nymphalidae	Bicyclus	Bicyclus anynana	28	13577.0	1567.0	457.15	457159770	36.5	0.000408992
GCA_964270775.1	ilBolAqui1.hap1.1	Insect	Lepidoptera	Nymphalidae	Boloria	Boloria aquilonaris	31	NA	NA	415.84	415842648	33	0.000142847
GCA_964332085.1	ilBolCauc1.hap1.1	Insect	Lepidoptera	Nymphalidae	Boloria	Boloria caucasica	31	NA	NA	341.48	341488785	32	0.000446653
GCA_964264805.1	ilCloDiax1.hap1.1	Insect	Lepidoptera	Nymphalidae	Boloria	Boloria dia	32	NA	NA	366.12	366127185	33.5	1.44133e-05
GCA_951802675.2	ilBolEuph2.2	Insect	Lepidoptera	Nymphalidae	Boloria	Boloria euphrosyne	31	NA	NA	400.43	400436497	33	-0.00138225
GCA_964273495.1	ilCloFrei2.hap1.1	Insect	Lepidoptera	Nymphalidae	Boloria	Boloria freija	32	NA	NA	462.77	462773524	33.5	-8.64358e-05
GCA_964273715.1	ilCloFrig2.hap1.1	Insect	Lepidoptera	Nymphalidae	Boloria	Boloria frigga	31	NA	NA	395.42	395422787	33	9.32253e-05
GCA_964275235.1	ilBolPale1.hap1.1	Insect	Lepidoptera	Nymphalidae	Boloria	Boloria pales	30	NA	NA	382.99	382992164	33	-0.000128202
GCA_905231865.2	ilBolSele5.2	Insect	Lepidoptera	Nymphalidae	Boloria	Boloria selene	31	NA	NA	399.9	399902484	33	-0.000583971
GCA_964338675.1	ilCloThor1.hap1.1	Insect	Lepidoptera	Nymphalidae	Boloria	Boloria thore	31	NA	NA	427.95	427953672	33	-0.000493917
GCA_964270595.1	ilCloTita1.hap1.1	Insect	Lepidoptera	Nymphalidae	Boloria	Boloria titania	32	NA	NA	496.63	496638844	33.5	-0.000268932
GCA_947093115.1	ES_BD_1141.v2_0	Insect	Lepidoptera	Nymphalidae	Brenthis	Brenthis daphne	13	NA	NA	419.1	419103165	32.5	0.000112135
GCA_951806755.1	ES_BH_1412.v2_0	Insect	Lepidoptera	Nymphalidae	Brenthis	Brenthis hecate	34	NA	NA	408.75	408758099	32	-7.02756e-05
GCA_921882275.1	SP_BI_364.v2_0	Insect	Lepidoptera	Nymphalidae	Brenthis	Brenthis ino	14	16844.0	NA	411.87	411873249	32.5	-1.93595e-05
GCA_964290925.1	ilBriCirc1.hap1.1	Insect	Lepidoptera	Nymphalidae	Brintesia	Brintesia circe	30	NA	NA	583.11	583116627	37	0.000260159
GCA_964340445.1	ilCerTuti1.hap1.1	Insect	Lepidoptera	Nymphalidae	Ceratinia	Ceratinia tutia		NA	NA	323.06	323063802	31
GCA_964270755.1	ilCerLyca1.hap1.1	Insect	Lepidoptera	Nymphalidae	Cercyonis	Cercyonis lycaon	30	NA	NA	601	601000020	37	0.000150918
GCA_024363005.1	ASM2436300v1	Insect	Lepidoptera	Nymphalidae	Charaxes	Charaxes varanes		NA	NA	470.13	470132697	35	0.000286678
GCA_036785405.1	UGA_Carc_1.0	Insect	Lepidoptera	Nymphalidae	Coenonympha	Coenonympha arcania	30	NA	NA	497.32	497320610	38.5	0.000294446
GCA_964270855.1	ilCoeDarw1.hap1.1	Insect	Lepidoptera	Nymphalidae	Coenonympha	Coenonympha darwiniana	30	NA	NA	476.24	476242121	38.5	-0.000170208
GCA_964275305.1	ilCoeDoru1.hap1.1	Insect	Lepidoptera	Nymphalidae	Coenonympha	Coenonympha dorus	30	NA	NA	445.21	445214054	37.5	-2.72193e-05
GCA_964258855.1	ilCoeGard1.hap1.1	Insect	Lepidoptera	Nymphalidae	Coenonympha	Coenonympha gardetta	29	NA	NA	500.33	500330172	38.5	0.000182202
GCA_963855885.1	ilCoeGlyc1.1	Insect	Lepidoptera	Nymphalidae	Coenonympha	Coenonympha glycerion	30	NA	NA	457.72	457721346	37.5	2.51373e-05
GCA_964304575.1	ilCoeOedi1.1	Insect	Lepidoptera	Nymphalidae	Coenonympha	Coenonympha oedippus	30	NA	NA	397.58	397580023	37.5	0.00017089
GCA_916720795.1	Dchry2.2	Insect	Lepidoptera	Nymphalidae	Danaus	Danaus chrysippus		16257.0	0.0	354.02	354020300	31
GCA_018231745.1	SRR1552522	Insect	Lepidoptera	Nymphalidae	Danaus	Danaus eresimus		NA	NA	232.96	232968757	31.5
GCA_018231765.1	SRR1552521	Insect	Lepidoptera	Nymphalidae	Danaus	Danaus erippus		NA	NA	238.32	238325120	31.5
GCA_018231785.1	SRR1980588	Insect	Lepidoptera	Nymphalidae	Danaus	Danaus gilippus		NA	NA	290	290005577	30.5	0.000463366
GCA_010014825.2	ASM1001482v2	Insect	Lepidoptera	Nymphalidae	Danaus	Danaus melanippus		NA	NA	419.84	419842079	32	-0.00012549
GCF_018135715.1	MEX_DaPlex	Insect	Lepidoptera	Nymphalidae	Danaus	Danaus plexippus	30	12804.0	1986.0	245.17	245173502	32
	Dpv3	Insect	Lepidoptera	Nymphalidae	Danaus	Danaus plexippus plexippus		15323.0	NA
GCA_037127375.1	Djun.assembly.v1.2	Insect	Lepidoptera	Nymphalidae	Dione	Dione juno		NA	NA	326.72	326729727	31.5	-0.000213295
GCA_037178615.1	Avfl.assembly.v1.2	Insect	Lepidoptera	Nymphalidae	Dione	Dione vanillae		NA	NA	404.51	404518189	31.5
	ASM1342108v1	Insect	Lepidoptera	Nymphalidae	Dione	Dione vanillae vanillae		NA	NA
GCA_963555665.1	ilDirLore1.1	Insect	Lepidoptera	Nymphalidae	Dircenna	Dircenna loreta	16	NA	NA	289.21	289218151	31.5	-3.4112e-05
GCA_027564475.1	ASM2756447v1	Insect	Lepidoptera	Nymphalidae	Doxocopa	Doxocopa laurentia		NA	NA	425.2	425202635	32	0.000868481
GCA_032432895.1	Dpha.assembly.v1.2	Insect	Lepidoptera	Nymphalidae	Dryadula	Dryadula phaetusa		NA	NA	362.29	362295174	32	-7.16653e-06
	ASM4096721v1	Insect	Lepidoptera	Nymphalidae	Dryas	Dryas iulia		NA	NA
	ASM4458920v1	Insect	Lepidoptera	Nymphalidae	Dryas	Dryas iulia iulia		NA	NA
GCA_019049465.1	Diul.assembly.v1.1	Insect	Lepidoptera	Nymphalidae	Dryas	Dryas iulia moderata	32	NA	NA	440.27	440278161	33.5
GCA_015832385.1	UofC_Ehyp_1.0	Insect	Lepidoptera	Nymphalidae	Elymnias	Elymnias hypermnestra		NA	NA	566.91	566918018	35	0.000176249
GCA_964341425.1	ilEpiPich1.hap1.1	Insect	Lepidoptera	Nymphalidae	Episcada	Episcada pichita		NA	NA	383.98	383987514	31.5
GCA_923060345.2	ilEreAeth2.2	Insect	Lepidoptera	Nymphalidae	Erebia	Erebia aethiops	20	NA	NA	473.45	473453904	37	0.000180625
GCA_964188065.1	ilEreAlbe1.1	Insect	Lepidoptera	Nymphalidae	Erebia	Erebia albergana	18	NA	NA	466.88	466889496	37	0.000247605
GCA_964270845.1	ilEreBuba1.hap1.1	Insect	Lepidoptera	Nymphalidae	Erebia	Erebia bubastis	30	NA	NA	545.44	545447315	37
GCA_040938105.1	Erebia_cassioides_1.0	Insect	Lepidoptera	Nymphalidae	Erebia	Erebia cassioides		NA	NA	535.99	535995871	37	-0.000284788
GCA_964264545.1	ilEreChri1.hap1.1	Insect	Lepidoptera	Nymphalidae	Erebia	Erebia christi	20	NA	NA	546.19	546192299	37.5	0.000327337
GCA_964271725.1	ilEreDisa1.hap1.1	Insect	Lepidoptera	Nymphalidae	Erebia	Erebia disa	29	NA	NA	584.04	584043645	37.5	-0.000208117
GCA_964271835.1	ilEreEmbl2.hap1.1	Insect	Lepidoptera	Nymphalidae	Erebia	Erebia embla	29	NA	NA	571.54	571543567	37.5	-0.000119023
GCA_963932025.1	ilEreEpip2.1	Insect	Lepidoptera	Nymphalidae	Erebia	Erebia epiphron	16	NA	NA	523.37	523373149	37.5	-8.87216e-05
GCA_964260725.1	ilEreErip1.hap1.1	Insect	Lepidoptera	Nymphalidae	Erebia	Erebia eriphyle	30	NA	NA	523.96	523963031	37.5	-0.00025608
GCA_964277455.1	ilEreGorg1.hap1.1	Insect	Lepidoptera	Nymphalidae	Erebia	Erebia gorge	21	NA	NA	530.78	530784775	37.5	0.000658213
GCA_917051295.2	ilEreLige1.2	Insect	Lepidoptera	Nymphalidae	Erebia	Erebia ligea	29	NA	NA	506.38	506382226	37.5	0.000589774
GCA_964656315.1	ilEreMant2.hap1.1	Insect	Lepidoptera	Nymphalidae	Erebia	Erebia manto	29	NA	NA	513.48	513488130	37.5	-9.83178e-06
GCA_964187935.1	ilEreMedu1.hap1.1	Insect	Lepidoptera	Nymphalidae	Erebia	Erebia medusa	12	NA	NA	542.85	542852916	37	0.000227483
GCA_964261625.1	ilEreMelm1.hap1.1	Insect	Lepidoptera	Nymphalidae	Erebia	Erebia melampus	21	NA	NA	479.18	479185252	37	0.000111641
GCA_964304705.1	ilEreMeln1.hap1.1	Insect	Lepidoptera	Nymphalidae	Erebia	Erebia melancholica	23	NA	NA	516.36	516369301	37	-5.90689e-05
GCA_964271795.1	ilEreMeol1.hap1.1	Insect	Lepidoptera	Nymphalidae	Erebia	Erebia meolans	15	NA	NA	512.87	512875074	37	0.000276481
GCA_964260655.1	ilEreMnes1.hap1.1	Insect	Lepidoptera	Nymphalidae	Erebia	Erebia mnestra	12	NA	NA	448.85	448852891	37	-6.07236e-05
GCA_964260675.1	ilEreMont1.hap1.1	Insect	Lepidoptera	Nymphalidae	Erebia	Erebia montana	24	NA	NA	597.2	597206826	37	0.000317093
GCA_964277275.1	ilEreOeme1.hap2.1	Insect	Lepidoptera	Nymphalidae	Erebia	Erebia oeme	14	NA	NA	449.53	449532156	37	8.56846e-06
GCA_964035005.2	ilErePala4.2	Insect	Lepidoptera	Nymphalidae	Erebia	Erebia palarica	14	NA	NA	493.16	493162700	37	-7.01987e-05
GCA_965112705.1	ilErePhar2.1	Insect	Lepidoptera	Nymphalidae	Erebia	Erebia pharte	20	NA	NA	616.83	616834580	37.5	-0.000111856
GCA_965113275.1	ilErePron1.hap1.1	Insect	Lepidoptera	Nymphalidae	Erebia	Erebia pronoe	21	NA	NA	539.21	539215718	37	0.000160141
GCA_964332105.1	ilEreRond1.hap1.1	Insect	Lepidoptera	Nymphalidae	Erebia	Erebia rondoui	25	NA	NA	599.3	599307043	37	-0.000147839
GCA_964263855.1	ilEreStir1.hap2.1	Insect	Lepidoptera	Nymphalidae	Erebia	Erebia stirius	21	NA	NA	512.2	512201992	37	0.000792782
GCA_964166005.1	ilEreTria2.hap1.1	Insect	Lepidoptera	Nymphalidae	Erebia	Erebia triaria	17	NA	NA	521.29	521298422	37	3.50261e-05
GCA_035584415.1	ASM3558441v1	Insect	Lepidoptera	Nymphalidae	Eueides	Eueides aliphera		NA	NA	597.21	597211708	32.5	0.000362874
GCA_019049475.1	ASM1904947v1	Insect	Lepidoptera	Nymphalidae	Eueides	Eueides isabella	31	NA	NA	440.12	440123586	33.5	9.68645e-05
GCA_040967955.1	ASM4096795v1	Insect	Lepidoptera	Nymphalidae	Eueides	Eueides lampeto		NA	NA	605.17	605178595	33	0.00117307
GCA_034509065.1	ASM3450906v1	Insect	Lepidoptera	Nymphalidae	Eueides	Eueides lybia		NA	NA	625.48	625481687	32	0.000722981
GCA_044589355.1	ASM4458935v1	Insect	Lepidoptera	Nymphalidae	Eueides	Eueides tales michaeli		NA	NA	539.09	539094319	32.5	-3.31585e-05
GCA_040967255.1	ASM4096725v1	Insect	Lepidoptera	Nymphalidae	Eueides	Eueides vibilia		NA	NA	473.13	473136609	33	0.000889535
GCA_964274225.1	ilEupCynt1.hap1.1	Insect	Lepidoptera	Nymphalidae	Euphydryas	Euphydryas cynthia	32	NA	NA	605.61	605615538	35	-0.000353808
GCA_964277145.1	ilEupDesf1.hap1.1	Insect	Lepidoptera	Nymphalidae	Euphydryas	Euphydryas desfontainii	30	NA	NA	755.68	755681563	35	-0.000135403
GCA_036937285.1	ilEupEdit1.0.hap1	Insect	Lepidoptera	Nymphalidae	Euphydryas	Euphydryas editha		23193.0	0.0	614.72	614723215	34	-0.000340535
GCA_018249515.1	SRR7174381	Insect	Lepidoptera	Nymphalidae	Euriphellus	Euriphellus phraxanor		NA	NA	455.21	455215094	37	0.0009748
GCA_905404265.1	ilFabAdip1.1	Insect	Lepidoptera	Nymphalidae	Fabriciana	Fabriciana adippe	29	NA	NA	484.81	484811369	32.5	0.00069219
GCA_964145975.1	ilHelAnti3.1	Insect	Lepidoptera	Nymphalidae	Heliconius	Heliconius antiochus	22	NA	NA	397.81	397810453	34	0.000585994
GCA_037355905.1	ASM3735590v1	Insect	Lepidoptera	Nymphalidae	Heliconius	Heliconius aoede		NA	NA	242.55	242554817	33	4.55013e-05
GCA_040965895.1	ASM4096589v1	Insect	Lepidoptera	Nymphalidae	Heliconius	Heliconius atthis		NA	NA	293.36	293362756	32.5	-0.000180129
GCA_044589335.1	ASM4458933v1	Insect	Lepidoptera	Nymphalidae	Heliconius	Heliconius besckei		NA	NA	299.67	299678133	33	-0.000348115
GCA_044589295.1	ASM4458929v1	Insect	Lepidoptera	Nymphalidae	Heliconius	Heliconius burneyi		NA	NA	381.94	381943374	33.5	-9.14526e-05
GCA_030704555.1	Hchar_UCI_1.0	Insect	Lepidoptera	Nymphalidae	Heliconius	Heliconius charithonia	21	NA	NA	356.18	356183433	33.5	2.91264e-05
GCA_040967155.1	ASM4096715v1	Insect	Lepidoptera	Nymphalidae	Heliconius	Heliconius clysonymus		NA	NA	466.19	466193027	33.5	0.000560923
GCA_964144555.1	ilHelCong3.1	Insect	Lepidoptera	Nymphalidae	Heliconius	Heliconius congener	34	NA	NA	417.53	417535933	34	0.00134732
	ASM3100167v1	Insect	Lepidoptera	Nymphalidae	Heliconius	Heliconius cydno		NA	NA
	Heliconius_cydno_alithea.CAM009999	Insect	Lepidoptera	Nymphalidae	Heliconius	Heliconius cydno alithea		NA	NA
	Heliconius_cydno_chioneus.564	Insect	Lepidoptera	Nymphalidae	Heliconius	Heliconius cydno chioneus		NA	NA
	Heliconius_cydno_cordula.STRI_007	Insect	Lepidoptera	Nymphalidae	Heliconius	Heliconius cydno cordula		NA	NA
	Heliconius_cydno_cydnides.CS002017	Insect	Lepidoptera	Nymphalidae	Heliconius	Heliconius cydno cydnides		NA	NA
	Heliconius_cydno_hermogenes.CS003278	Insect	Lepidoptera	Nymphalidae	Heliconius	Heliconius cydno hermogenes		NA	NA
	Heliconius_cydno_weymeri.CS002529	Insect	Lepidoptera	Nymphalidae	Heliconius	Heliconius cydno weymeri		NA	NA
	Heliconius_cydno_zelinde.CS002262	Insect	Lepidoptera	Nymphalidae	Heliconius	Heliconius cydno zelinde		NA	NA
GCA_040967235.1	ASM4096723v1	Insect	Lepidoptera	Nymphalidae	Heliconius	Heliconius demeter		NA	NA	464.08	464082099	33	0.000605048
GCA_041107715.1	ASM4110771v1	Insect	Lepidoptera	Nymphalidae	Heliconius	Heliconius doris		NA	NA	406.11	406114461	33.5
	Heliconius_doris_delila.CAM008697	Insect	Lepidoptera	Nymphalidae	Heliconius	Heliconius doris delila		NA	NA
	Heliconius_doris_doris.CAM008684	Insect	Lepidoptera	Nymphalidae	Heliconius	Heliconius doris doris		NA	NA
	SRR8883909	Insect	Lepidoptera	Nymphalidae	Heliconius	Heliconius doris viridis		NA	NA
GCA_040967355.1	ASM4096735v1	Insect	Lepidoptera	Nymphalidae	Heliconius	Heliconius egeria		NA	NA	484.68	484686832	33.5	0.000894516
GCA_040966855.1	ASM4096685v1	Insect	Lepidoptera	Nymphalidae	Heliconius	Heliconius eleuchia		NA	NA	368.98	368986163	33	0.000271212
GCA_044589315.1	ASM4458931v1	Insect	Lepidoptera	Nymphalidae	Heliconius	Heliconius elevatus		NA	NA	443.74	443747540	33
	Heliconius_elevatus_bari.MJ09-4056	Insect	Lepidoptera	Nymphalidae	Heliconius	Heliconius elevatus bari		NA	NA
GCA_041107935.1	ASM4110793v1	Insect	Lepidoptera	Nymphalidae	Heliconius	Heliconius erato		NA	NA	557.52	557525400	33	0.000827729
	SRR8883904	Insect	Lepidoptera	Nymphalidae	Heliconius	Heliconius erato demophoon		NA	NA
GCA_013421005.1	ASM1342100v1	Insect	Lepidoptera	Nymphalidae	Heliconius	Heliconius erato x Heliconius himera		NA	NA	587.82	587825014	33.5
GCA_040966815.1	ASM4096681v1	Insect	Lepidoptera	Nymphalidae	Heliconius	Heliconius eratosignis		NA	NA	408.94	408942115	33	0.00047141
	Heliconius_ethilla.JM-09-66	Insect	Lepidoptera	Nymphalidae	Heliconius	Heliconius ethilla		NA	NA
GCA_001485985.1	Heliconius_ethilla_aerotome.09-67	Insect	Lepidoptera	Nymphalidae	Heliconius	Heliconius ethilla aerotome		NA	NA	282.52	282526854	32.5	-6.19027e-05
GCA_044589265.1	ASM4458926v1	Insect	Lepidoptera	Nymphalidae	Heliconius	Heliconius hecale		NA	NA	350.98	350989111	32.5
	Heliconius_hecale_felix.09-273	Insect	Lepidoptera	Nymphalidae	Heliconius	Heliconius hecale felix		NA	NA
GCA_900068455.1	Heliconius_hecuba_flava.CAM008550	Insect	Lepidoptera	Nymphalidae	Heliconius	Heliconius hecuba flava		NA	NA	212.76	212767244	34.5	-0.000234946
GCA_013403705.1	ASM1340370v1	Insect	Lepidoptera	Nymphalidae	Heliconius	Heliconius hermathena		NA	NA	391.64	391646345	33.5	-0.000278017
GCA_900067975.1	Heliconius_heurippa.CH9	Insect	Lepidoptera	Nymphalidae	Heliconius	Heliconius heurippa		NA	NA	309.41	309419125	32.5	-0.000686636
GCA_040966775.1	ASM4096677v1	Insect	Lepidoptera	Nymphalidae	Heliconius	Heliconius hewitsoni		NA	NA	342.99	342994624	33	-0.000161827
GCA_900068475.1	Heliconius_hierax.CAM008149	Insect	Lepidoptera	Nymphalidae	Heliconius	Heliconius hierax		NA	NA	210.86	210868349	34	-3.42856e-05
GCA_021202915.1	Hifi_Hhim_Hh08-01-s03l3	Insect	Lepidoptera	Nymphalidae	Heliconius	Heliconius himera		NA	NA	443.38	443381118	33.5	-0.000209453
GCA_018230405.1	SRR4032054	Insect	Lepidoptera	Nymphalidae	Heliconius	Heliconius hortense		NA	NA	409.53	409536564	33	0.000945629
GCA_001485965.1	Heliconius_ismenius.STRI_003	Insect	Lepidoptera	Nymphalidae	Heliconius	Heliconius ismenius		NA	NA	259.83	259837422	32.5
	Heliconius_ismenius_metaphorus.mj10_9995	Insect	Lepidoptera	Nymphalidae	Heliconius	Heliconius ismenius metaphorus		NA	NA
GCA_040966755.1	ASM4096675v1	Insect	Lepidoptera	Nymphalidae	Heliconius	Heliconius leucadia		NA	NA	366.37	366376236	33	6.12627e-06
	ASM4096679v1	Insect	Lepidoptera	Nymphalidae	Heliconius	Heliconius melpomene		NA	NA
	Heliconius_melpomene_aglaope.CAM009998	Insect	Lepidoptera	Nymphalidae	Heliconius	Heliconius melpomene aglaope		NA	NA
	Heliconius_melpomene_amandus.CS002228	Insect	Lepidoptera	Nymphalidae	Heliconius	Heliconius melpomene amandus		NA	NA
	Heliconius_melpomene_amaryllis.CAM009997	Insect	Lepidoptera	Nymphalidae	Heliconius	Heliconius melpomene amaryllis		NA	NA
	Heliconius_melpomene_bellula.CS000228	Insect	Lepidoptera	Nymphalidae	Heliconius	Heliconius melpomene bellula		NA	NA
	Heliconius_melpomene_cythera.CAM002856	Insect	Lepidoptera	Nymphalidae	Heliconius	Heliconius melpomene cythera		NA	NA
	Heliconius_melpomene_ecuadorensis.CAM009117	Insect	Lepidoptera	Nymphalidae	Heliconius	Heliconius melpomene ecuadorensis		NA	NA
	Heliconius_melpomene_malleti.CAM016550	Insect	Lepidoptera	Nymphalidae	Heliconius	Heliconius melpomene malleti		NA	NA
	Heliconius_m_malleti_x_plesseni.CAM016042	Insect	Lepidoptera	Nymphalidae	Heliconius	Heliconius melpomene malleti x Heliconius melpomene plesseni		NA	NA
GCA_000313835.2	ASM31383v2	Insect	Lepidoptera	Nymphalidae	Heliconius	Heliconius melpomene melpomene		NA	NA	273.78	273786188	33
	Heliconius_melpomene_meriana.CAM013819	Insect	Lepidoptera	Nymphalidae	Heliconius	Heliconius melpomene meriana		NA	NA
	Heliconius_melpomene_plesseni.CAM009156	Insect	Lepidoptera	Nymphalidae	Heliconius	Heliconius melpomene plesseni		NA	NA
	Heliconius_melpomene_rosina.CAM009996	Insect	Lepidoptera	Nymphalidae	Heliconius	Heliconius melpomene rosina		NA	NA
	Heliconius_melpomene_thelxiopeia.CAM013566	Insect	Lepidoptera	Nymphalidae	Heliconius	Heliconius melpomene thelxiopeia		NA	NA
	Heliconius_melpomene_vulcanus.CS000519	Insect	Lepidoptera	Nymphalidae	Heliconius	Heliconius melpomene vulcanus		NA	NA
GCA_013403645.1	ASM1340364v1	Insect	Lepidoptera	Nymphalidae	Heliconius	Heliconius nattereri		NA	NA	275.86	275868317	33	0.000299959
GCA_016802625.1	ASM1680262v1	Insect	Lepidoptera	Nymphalidae	Heliconius	Heliconius numata		NA	NA	351.22	351227686	33
	Heliconius_numata_arcuella.05-1277	Insect	Lepidoptera	Nymphalidae	Heliconius	Heliconius numata arcuella		NA	NA
	Heliconius_numata_bicoloratus.JM-05-1116	Insect	Lepidoptera	Nymphalidae	Heliconius	Heliconius numata bicoloratus		NA	NA
	Heliconius_numata_silvana.09-364	Insect	Lepidoptera	Nymphalidae	Heliconius	Heliconius numata silvana		NA	NA
	Heliconius_numata_tarapotensis.05-1358	Insect	Lepidoptera	Nymphalidae	Heliconius	Heliconius numata tarapotensis		NA	NA
GCA_900068725.1	Heliconius_pachinus.CAM008020	Insect	Lepidoptera	Nymphalidae	Heliconius	Heliconius pachinus		NA	NA	199.59	199597553	33.5	-0.00126355
GCA_044589375.1	ASM4458937v1	Insect	Lepidoptera	Nymphalidae	Heliconius	Heliconius pardalinus		NA	NA	399.76	399762014	33
	Heliconius_pardalinus_sergestus.JM-09-209	Insect	Lepidoptera	Nymphalidae	Heliconius	Heliconius pardalinus sergestus		NA	NA
	Heliconius_pardalinus_ssp._JD-2011.09-387	Insect	Lepidoptera	Nymphalidae	Heliconius	Heliconius pardalinus ssp. JD-2011		NA	NA
	Heliconius_pardalinus_ssp_nov.JM-09-372	Insect	Lepidoptera	Nymphalidae	Heliconius	Heliconius pardalinus ssp. n. KMK-2015		NA	NA
GCA_040966735.1	ASM4096673v1	Insect	Lepidoptera	Nymphalidae	Heliconius	Heliconius peruvianus		NA	NA	361.45	361459155	33.5	0.000294294
GCA_018231645.1	SRR4032011	Insect	Lepidoptera	Nymphalidae	Heliconius	Heliconius ricini		NA	NA	342.95	342957225	32.5	0.000679168
GCA_964147245.1	ilHelSaph4.1	Insect	Lepidoptera	Nymphalidae	Heliconius	Heliconius sapho	56	NA	NA	382.31	382314487	34	-0.000655241
GCA_917862395.2	iHelSar1.2	Insect	Lepidoptera	Nymphalidae	Heliconius	Heliconius sara	21	NA	NA	348.89	348895802	33	5.08767e-05
GCA_044589245.1	ASM4458924v1	Insect	Lepidoptera	Nymphalidae	Heliconius	Heliconius telesiphe telesiphe		NA	NA	463.79	463796294	33.5	6.6828e-05
	ASM4096665v1	Insect	Lepidoptera	Nymphalidae	Heliconius	Heliconius timareta		NA	NA
GCA_044589445.1	ASM4458944v1	Insect	Lepidoptera	Nymphalidae	Heliconius	Heliconius timareta linaresi		NA	NA	318.24	318246332	33
	Heliconius_timareta_thelxinoe.09-312	Insect	Lepidoptera	Nymphalidae	Heliconius	Heliconius timareta ssp. JD-2011		NA	NA
	Heliconius_timareta_florencia.2403	Insect	Lepidoptera	Nymphalidae	Heliconius	Heliconius timareta ssp. NG-2008		NA	NA
	Heliconius_timareta_timareta.BC_0407	Insect	Lepidoptera	Nymphalidae	Heliconius	Heliconius timareta timareta		NA	NA
GCA_040967115.1	ASM4096711v1	Insect	Lepidoptera	Nymphalidae	Heliconius	Heliconius wallacei		NA	NA	534.85	534858160	33	0.00107854
GCA_040966515.1	ASM4096651v1	Insect	Lepidoptera	Nymphalidae	Heliconius	Heliconius xanthocles		NA	NA	326.82	326824785	33.5	0.000212889
GCA_023373885.1	ASM2337388v1	Insect	Lepidoptera	Nymphalidae	Hestina	Hestina assimilis	30	NA	NA	423.87	423874072	35.5	-0.000500603
GCA_964396745.1	ilHipFagi1.hap1.1	Insect	Lepidoptera	Nymphalidae	Hipparchia	Hipparchia fagi	29	NA	NA	380.61	380619111	37	-0.000104376
GCA_964264285.1	ilHipGena1.hap1.1	Insect	Lepidoptera	Nymphalidae	Hipparchia	Hipparchia genava	33	NA	NA	411.43	411437753	37
GCA_038048805.1	HipSbo_unMask_final.fa	Insect	Lepidoptera	Nymphalidae	Hipparchia	Hipparchia sbordonii	28	NA	NA	388.61	388610279	37	0.000190066
GCA_933228805.2	ilHipSeme1.2	Insect	Lepidoptera	Nymphalidae	Hipparchia	Hipparchia semele	30	NA	NA	403.4	403405494	37	-0.000265548
GCA_965112445.1	ilHipSyri1.hap1.1	Insect	Lepidoptera	Nymphalidae	Hipparchia	Hipparchia syriaca	30	NA	NA	393.55	393558404	37	0.000588363
GCA_018248535.1	SRR7174477	Insect	Lepidoptera	Nymphalidae	Hovala	Hovala pardalina		NA	NA	263.37	263371348	37.5	0.00123703
GCA_964662245.1	ilHyaCoen1.hap1.1	Insect	Lepidoptera	Nymphalidae	Hyalyris	Hyalyris coeno		NA	NA	797.08	797086189	30.5
GCA_037950945.1	ASM3795094v1	Insect	Lepidoptera	Nymphalidae	Hypolimnas	Hypolimnas misippus		NA	NA	438.07	438072389	32	0.000370768
GCA_964270575.1	ilIssLath1.hap1.1	Insect	Lepidoptera	Nymphalidae	Issoria	Issoria lathonia	31	NA	NA	319.19	319190772	31.5	0.000425418
GCA_964662235.1	ilIthLich1.hap1.1	Insect	Lepidoptera	Nymphalidae	Ithomia	Ithomia lichyi		NA	NA	334	334009724	31
GCA_028829205.1	ASM2882920v1	Insect	Lepidoptera	Nymphalidae	Ithomia	Ithomia salapia aquinia		NA	NA	390.32	390328265	31.5	-0.000208731
GCA_018235105.1	SRR10765679	Insect	Lepidoptera	Nymphalidae	Junonia	Junonia coenia		NA	NA	360.41	360413270	33	0.00174211
	SRR10765728	Insect	Lepidoptera	Nymphalidae	Junonia	Junonia evarete		NA	NA
	SRR10765744	Insect	Lepidoptera	Nymphalidae	Junonia	Junonia evarete dougueti		NA	NA
	SRR10765734	Insect	Lepidoptera	Nymphalidae	Junonia	Junonia evarete evarete		NA	NA
	SRR10765742	Insect	Lepidoptera	Nymphalidae	Junonia	Junonia evarete oscura		NA	NA
GCA_018233965.1	SRR10765747	Insect	Lepidoptera	Nymphalidae	Junonia	Junonia evarete swifti		NA	NA	357.76	357767479	33
GCA_018232405.1	SRR10765839	Insect	Lepidoptera	Nymphalidae	Junonia	Junonia genoveva		NA	NA	371.22	371220012	33	0.00165105
GCA_018235645.1	SRR10765646	Insect	Lepidoptera	Nymphalidae	Junonia	Junonia grisea		NA	NA	434.59	434592953	33.5
GCA_022323205.1	SRR1793206	Insect	Lepidoptera	Nymphalidae	Junonia	Junonia iphita		NA	NA	0.3	305027	36	0.00600656
GCA_018234925.1	SRR10765686	Insect	Lepidoptera	Nymphalidae	Junonia	Junonia litoralis		NA	NA	346.41	346417297	33
GCA_018234505.1	SRR10765710	Insect	Lepidoptera	Nymphalidae	Junonia	Junonia neildi neildi		NA	NA	375.09	375099827	33
	SRR10765695	Insect	Lepidoptera	Nymphalidae	Junonia	Junonia neildi ssp. 1 JZ-2019		NA	NA
GCA_018236445.1	SRR10765829	Insect	Lepidoptera	Nymphalidae	Junonia	Junonia nigrosuffusa		NA	NA	440.17	440170810	33
GCA_026122275.1	ASM2612227v1	Insect	Lepidoptera	Nymphalidae	Junonia	Junonia oenone		NA	NA	529.35	529351058	32.5	0.00104938
GCA_018252295.1	SRR10765675	Insect	Lepidoptera	Nymphalidae	Junonia	Junonia pacoma		NA	NA	319.24	319243657	32.5
GCA_018233265.1	SRR10765789	Insect	Lepidoptera	Nymphalidae	Junonia	Junonia stemosa		NA	NA	357.21	357217191	33.5
GCA_018232205.1	SRR10765720	Insect	Lepidoptera	Nymphalidae	Junonia	Junonia vestina livia		NA	NA	279.54	279543896	33.5
	SRR10765723	Insect	Lepidoptera	Nymphalidae	Junonia	Junonia vestina vestina		NA	NA
GCA_018232265.1	SRR10765718	Insect	Lepidoptera	Nymphalidae	Junonia	Junonia villida		NA	NA	93.03	93036702	36.5	0.00313418
	SRR10765757	Insect	Lepidoptera	Nymphalidae	Junonia	Junonia zonalis michaelisi		NA	NA
GCA_018233665.1	SRR10765766	Insect	Lepidoptera	Nymphalidae	Junonia	Junonia zonalis zonalis		NA	NA	379.9	379908103	33
GCA_964264045.1	ilLasMaer1.hap1.1	Insect	Lepidoptera	Nymphalidae	Lasiommata	Lasiommata maera	29	NA	NA	480.89	480894519	36	-4.8261e-05
GCA_928268935.1	ilLasMege1.1	Insect	Lepidoptera	Nymphalidae	Lasiommata	Lasiommata megera	30	NA	NA	488.44	488442692	37	0.000494231
GCA_964656145.1	ilLasPara1.hap1.1	Insect	Lepidoptera	Nymphalidae	Lasiommata	Lasiommata paramegaera	29	NA	NA	480.95	480953444	37	-0.000410911
GCA_964261845.1	ilLasPetr1.hap1.1	Insect	Lepidoptera	Nymphalidae	Lasiommata	Lasiommata petropolitana	30	NA	NA	492.83	492835281	37	-3.63801e-05
GCA_018230685.1	SRR1504973	Insect	Lepidoptera	Nymphalidae	Limenitis	Limenitis arthemis		NA	NA	270.76	270767391	32.5	7.15349e-05
GCA_905147385.1	ilLimCami1.1	Insect	Lepidoptera	Nymphalidae	Limenitis	Limenitis camilla	31	NA	NA	435.09	435097539	33.5	0.000152143
GCA_964341245.1	ilLimPopu1.hap1.1	Insect	Lepidoptera	Nymphalidae	Limenitis	Limenitis populi	30	NA	NA	342.07	342079925	33	0.000207379
GCA_964271765.1	ilLimRedu1.hap1.1	Insect	Lepidoptera	Nymphalidae	Limenitis	Limenitis reducta	31	NA	NA	397.71	397718518	32.5	-0.000987769
GCA_964656085.1	ilManBath1.hap1.1	Insect	Lepidoptera	Nymphalidae	Maniola	Maniola bathseba	29	NA	NA	391.47	391475453	38	-0.000185795
GCF_902806685.2	iAphHyp1.2	Insect	Lepidoptera	Nymphalidae	Maniola	Maniola hyperantus	29	13252.0	1931.0	408.13	408137179	38	-1.41156e-05
GCF_905333055.1	ilManJurt1.1	Insect	Lepidoptera	Nymphalidae	Maniola	Maniola jurtina	30	13777.0	3450.0	402.03	402038846	37	-0.000295238
GCA_965117215.1	ilManTith1.hap1.1	Insect	Lepidoptera	Nymphalidae	Maniola	Maniola tithonus	29	NA	NA	397.65	397656354	37	-2.24259e-05
GCA_965118085.1	ilMecLysi212.hap1.1	Insect	Lepidoptera	Nymphalidae	Mechanitis	Mechanitis lysimnia	16	NA	NA	309.2	309202768	30	0.000319332
GCA_959347395.1	ilMecMaza1.1	Insect	Lepidoptera	Nymphalidae	Mechanitis	Mechanitis mazaeus	15	NA	NA	290.7	290701178	30.5	0.000224847
GCA_959347415.1	ilMecMess1.1	Insect	Lepidoptera	Nymphalidae	Mechanitis	Mechanitis messenoides	16	NA	NA	294.9	294904878	30.5	-0.00181928
GCA_965197365.1	ilMecPoly126.hap1.1	Insect	Lepidoptera	Nymphalidae	Mechanitis	Mechanitis polymnia	16	NA	NA	295.86	295862511	30.5	-0.00029294
GCA_920104075.1	ilMelGala2.1	Insect	Lepidoptera	Nymphalidae	Melanargia	Melanargia galathea	25	NA	NA	606.36	606360635	38	-6.46617e-06
GCA_964186415.1	PT_MI_8.v2_0	Insect	Lepidoptera	Nymphalidae	Melanargia	Melanargia ines	14	NA	NA	421.65	421657230	37	-0.000130616
GCA_964338655.1	ilMelLach1.hap1.1	Insect	Lepidoptera	Nymphalidae	Melanargia	Melanargia lachesis	25	NA	NA	606.37	606379622	38	-0.000145104
GCA_918358865.1	ilMelMars1.1	Insect	Lepidoptera	Nymphalidae	Melinaea	Melinaea marsaeus rileyi	15	NA	NA	503.49	503491660	31.5	0.000230166
	ilMelMeno2.hap2.1	Insect	Lepidoptera	Nymphalidae	Melinaea	Melinaea menophilus	18	NA	NA
GCA_918358695.1	ilMelMeno1.1	Insect	Lepidoptera	Nymphalidae	Melinaea	Melinaea menophilus n. ssp. AW-2005	22	NA	NA	496.04	496044222	31.5	-0.000365587
GCA_905220545.2	ilMelAtha1.2	Insect	Lepidoptera	Nymphalidae	Melitaea	Melitaea athalia	32	NA	NA	609.54	609549632	34.5
GCA_964265045.1	ilMelAure1.hap1.1	Insect	Lepidoptera	Nymphalidae	Melitaea	Melitaea aurelia	31	NA	NA	595.2	595205437	34.5
GCF_905220565.1	ilMelCinx1.1	Insect	Lepidoptera	Nymphalidae	Melitaea	Melitaea cinxia	31	13771.0	3426.0	499.39	499397863	34	0.000106401
GCA_964304785.1	ilMelDeio1.hap1.1	Insect	Lepidoptera	Nymphalidae	Melitaea	Melitaea deione	31	NA	NA	596.6	596608130	34.5
GCA_964264535.1	ilMelDiam1.hap1.1	Insect	Lepidoptera	Nymphalidae	Melitaea	Melitaea diamina	31	NA	NA	578.08	578082667	34.5	-0.00017713
GCA_964288815.1	ilMelInte1.hap1.1	Insect	Lepidoptera	Nymphalidae	Melitaea	Melitaea interrupta	30	NA	NA	597.6	597607207	35.5	0.000280718
GCA_964306245.1	ilMelNeva1.hap1.1	Insect	Lepidoptera	Nymphalidae	Melitaea	Melitaea nevadensis	33	NA	NA	621.28	621288032	34.5	9.22997e-06
GCA_964261285.1	ilMelPart1.hap1.1	Insect	Lepidoptera	Nymphalidae	Melitaea	Melitaea parthenoides	31	NA	NA	592.14	592147376	34.5
GCA_964274915.1	ilMelPhoe1.hap2.1	Insect	Lepidoptera	Nymphalidae	Melitaea	Melitaea phoebe	32	NA	NA	466.55	466559971	34.5	-0.00079562
GCA_964305695.1	ilMelPseu1.hap1.1	Insect	Lepidoptera	Nymphalidae	Melitaea	Melitaea pseudornata	31	NA	NA	497.86	497862038	34.5
GCA_964306785.1	ilMelTriv1.hap1.1	Insect	Lepidoptera	Nymphalidae	Melitaea	Melitaea trivia	31	NA	NA	481.62	481620122	34	-0.000533305
GCA_964261405.1	ilMelVari1.hap1.1	Insect	Lepidoptera	Nymphalidae	Melitaea	Melitaea varia	32	NA	NA	610.5	610502788	34.5
GCA_043238015.1	Mcon.assembly.v1.1	Insect	Lepidoptera	Nymphalidae	Methona;	Methona confusa confusa		NA	NA	328.3	328300866	29
	SRR7174372	Insect	Lepidoptera	Nymphalidae	Mimia	Mimia cf. chiapaensis NVG-14107D03		NA	NA
GCA_046119125.1	ASM4611912v1	Insect	Lepidoptera	Nymphalidae	Minois	Minois aurata	29	NA	NA	614.23	614234334	37.5
GCA_043229035.1	ASM4322903v1	Insect	Lepidoptera	Nymphalidae	Morpho	Morpho amathonte		NA	NA	463.95	463958063	35	0.000589935
GCA_947086505.1	FG21_015_agressive.bp.p_ctg.fa.gz	Insect	Lepidoptera	Nymphalidae	Morpho	Morpho deidamia		NA	NA	484.91	484913592	35
	ASM4325043v1	Insect	Lepidoptera	Nymphalidae	Morpho	Morpho deidamia granadensis		NA	NA
GCA_043250495.1	ASM4325049v1	Insect	Lepidoptera	Nymphalidae	Morpho	Morpho eugenia		NA	NA	514.39	514399939	35.5	-0.000460637
GCA_043250265.1	ASM4325026v1	Insect	Lepidoptera	Nymphalidae	Morpho	Morpho hecuba		NA	NA	446.58	446583851	34.5	0.000293966
GCA_029227775.1	ASM2922777v1	Insect	Lepidoptera	Nymphalidae	Morpho	Morpho helenor		NA	NA	535.97	535973826	35	-0.000902262
GCA_043250455.1	ASM4325045v1	Insect	Lepidoptera	Nymphalidae	Morpho	Morpho marcus		NA	NA	448.75	448755923	35	-0.000286965
GCA_043250245.1	ASM4325024v1	Insect	Lepidoptera	Nymphalidae	Morpho	Morpho menelaus		NA	NA	412.92	412920894	35	-0.000134874
GCA_043250275.1	ASM4325027v1	Insect	Lepidoptera	Nymphalidae	Morpho	Morpho rhetenor		NA	NA	375.55	375552939	34.5	-0.000300597
GCA_043250255.1	ASM4325025v1	Insect	Lepidoptera	Nymphalidae	Morpho	Morpho telemachus		NA	NA	449.69	449697309	34	9.48291e-05
GCA_034621355.1	Mmineus_v0.6	Insect	Lepidoptera	Nymphalidae	Mycalesis	Mycalesis mineus	28	NA	NA	497.4	497400230	36	-1.83018e-05
GCA_959347435.2	ilNapInac1.1	Insect	Lepidoptera	Nymphalidae	Napeogenes	Napeogenes inachia	14	NA	NA	340.11	340114668	31.5	0.000226005
GCA_959347405.2	ilNapSylp1.1	Insect	Lepidoptera	Nymphalidae	Napeogenes	Napeogenes sylphis	14	NA	NA	532.94	532941102	32.5	-0.000175761
GCA_027564055.1	ASM2756405v1	Insect	Lepidoptera	Nymphalidae	Neptis	Neptis clinioides		NA	NA	340.21	340212048	32	1.65179e-05
GCA_964258955.1	ilNymAnti1.hap1.1	Insect	Lepidoptera	Nymphalidae	Nymphalis	Nymphalis antiopa	31	NA	NA	392.57	392572470	34	0.000297718
GCA_963151315.1	ilPolCalb1.1	Insect	Lepidoptera	Nymphalidae	Nymphalis	Nymphalis c-album	31	NA	NA	363.58	363587841	33.5	-0.000274135
GCF_905147045.1	ilAglIoxx1.1	Insect	Lepidoptera	Nymphalidae	Nymphalis	Nymphalis io	31	12136.0	1687.0	384.15	384156914	33.5	0.000333763
GCA_905220585.2	ilNymPoly1.2	Insect	Lepidoptera	Nymphalidae	Nymphalis	Nymphalis polychloros	32	NA	NA	398.09	398097521	34.5	0.000481541
GCA_905147175.2	ilAglUrti1.2	Insect	Lepidoptera	Nymphalidae	Nymphalis	Nymphalis urticae	32	NA	NA	392.8	392803606	33.5	-0.000238499
GCA_029955525.1	ilOenChry1.0.hap2	Insect	Lepidoptera	Nymphalidae	Oeneis	Oeneis ivallda		NA	NA	770.86	770864096	38
GCA_964276505.1	ilOenJutt1.hap1.1	Insect	Lepidoptera	Nymphalidae	Oeneis	Oeneis jutta	30	NA	NA	676.27	676272576	38	0.00150068
GCF_905163445.1	ilParAegt1.1	Insect	Lepidoptera	Nymphalidae	Pararge	Pararge aegeria	29	13515.0	1230.0	516.57	516571003	36
	Pararge_aegeria	Insect	Lepidoptera	Nymphalidae	Pararge	Pararge aegeria aegeria		27828.0	203.0
GCA_964330365.1	ilParXiph1.hap1.1	Insect	Lepidoptera	Nymphalidae	Pararge	Pararge xiphia	28	NA	NA	528.41	528414178	37	-0.00155019
GCA_038994665.1	Ptel.assembly.v1.2	Insect	Lepidoptera	Nymphalidae	Podotricha	Podotricha telesiphe		NA	NA	316.37	316371940	32	6.07315e-05
GCA_964305725.1	ilPseFlor1.hap1.1	Insect	Lepidoptera	Nymphalidae	Pseudoscada	Pseudoscada florula		NA	NA	549.65	549651078	32.5
GCA_964304715.1	ilPseTimn1.hap1.1	Insect	Lepidoptera	Nymphalidae	Pseudoscada	Pseudoscada timna		NA	NA	664.26	664269141	32.5
GCA_965116135.1	ilPteGlau1.hap1.1	Insect	Lepidoptera	Nymphalidae	Pteronymia	Pteronymia glauca		NA	NA	308.16	308167315	31.5
GCA_965112365.1	ilPteHara1.hap2.1	Insect	Lepidoptera	Nymphalidae	Pteronymia	Pteronymia hara		NA	NA	601.06	601069363	31
GCA_964290905.1	ilSatFeru1.hap1.1	Insect	Lepidoptera	Nymphalidae	Satyrus	Satyrus ferula	28	NA	NA	537.28	537287694	37	0.000158151
GCA_964345855.1	ilScaZibi1.hap2.1	Insect	Lepidoptera	Nymphalidae	Scada	Scada zemira	17	NA	NA	386.15	386155589	33	-0.000181083
GCA_009936525.2	ASM993652v2	Insect	Lepidoptera	Nymphalidae	Taenaris	Taenaris catops		NA	NA	372.92	372923442	34	-0.000488266
GCA_965116035.1	ilTitHarm1.hap1.1	Insect	Lepidoptera	Nymphalidae	Tithorea	Tithorea harmonia	10	NA	NA	311.46	311469935	32
GCA_964339175.1	ilTitTari1.hap1.1	Insect	Lepidoptera	Nymphalidae	Tithorea	Tithorea tarricina		NA	NA	285.28	285286746	31.5
GCF_905147765.1	ilVanAtal1.2	Insect	Lepidoptera	Nymphalidae	Vanessa	Vanessa atalanta	32	12431.0	1757.0	370.42	370420815	33	0.000348255
GCA_905220365.2	ilVanCard2.2	Insect	Lepidoptera	Nymphalidae	Vanessa	Vanessa cardui	32	NA	NA	424.79	424798336	33.5	-0.000476412
GCF_037043105.1	ilVanTame1 primary haplotype	Insect	Lepidoptera	Nymphalidae	Vanessa	Vanessa tameamea	32	11875.0	1663.0	363.36	363368026	32.5	0.000231804
GCA_043238055.1	Goto.assembly.v1.0	Insect	Lepidoptera	Nymphalidae;	Greta	Greta morgane oto		NA	NA	443.76	443765512	30.5
GCA_964273825.1	ilMelRuss1.hap1.1	Insect	Lepidoptera	Nymphalidae;	Melanargia	Melanargia russiae	25	NA	NA	628.79	628790757	38	-0.000211456
GCA_033558755.1	ASM3355875v1	Insect	Lepidoptera	Nymphalidae;	Philaethria	Philaethria dido		NA	NA	393.61	393615655	33.5	-2.1203e-05
GCA_947086405.1	ilEspSulp1.1	Insect	Lepidoptera	Oecophoridae	Esperia	Esperia sulphurella	30	NA	NA	453.2	453206733	38
GCA_947369225.1	ilHofPseu3.1	Insect	Lepidoptera	Oecophoridae	Hofmannophila	Hofmannophila pseudospretella	28	NA	NA	406.15	406154854	38.5
GCA_949699065.1	ilMetItal3.1	Insect	Lepidoptera	Oecophoridae	Metalampra	Metalampra italica	31	NA	NA	319.36	319369997	39
GCA_963506565.1	ilTacAcro4.1	Insect	Lepidoptera	Oecophoridae	Tachystola	Tachystola acroxantha	31	NA	NA	388.13	388132042	38.5
GCA_018248115.1	SRR8954514	Insect	Lepidoptera	Papilionidae	Allancastria	Allancastria cerisyi ferdinandi		NA	NA	149.92	149926831	38.5	0.00162625
GCA_018248195.1	SRR8954513	Insect	Lepidoptera	Papilionidae	Archon	Archon apollinus		NA	NA	739.52	739520005	36	0.00138283
	SRR8954516	Insect	Lepidoptera	Papilionidae	Atrophaneura	Atrophaneura dixoni		NA	NA
GCA_031353405.1	ASM3135340v1	Insect	Lepidoptera	Papilionidae	Baronia	Baronia brevicornis		NA	NA	405.55	405551642	35	0.000226529
GCA_018248135.1	SRR8954510	Insect	Lepidoptera	Papilionidae	Battus	Battus belus		NA	NA	398.88	398889880	34	0.000535485
GCF_028537555.1	ilBatPhil1.0.hap1	Insect	Lepidoptera	Papilionidae	Battus	Battus philenor		12267.0	3264.0	443.21	443215375	34	-0.000163311
GCA_018248175.1	SRR8954509	Insect	Lepidoptera	Papilionidae	Bhutanitis	Bhutanitis pulchristriata		NA	NA	291.54	291541160	37
GCA_029286595.1	kiz_Bth_v1	Insect	Lepidoptera	Papilionidae	Bhutanitis	Bhutanitis thaidina		NA	NA	471.36	471369008	37.5	0.000463996
GCA_018246375.1	SRR8954512	Insect	Lepidoptera	Papilionidae	Byasa	Byasa alcinous		NA	NA	293.43	293431020	34.5
GCA_029286795.1	kiz_Bhe_v1	Insect	Lepidoptera	Papilionidae	Byasa	Byasa hedistus		NA	NA	287.86	287864083	35
GCA_018248155.1	SRR8954511	Insect	Lepidoptera	Papilionidae	Cressida	Cressida cressida		NA	NA	400.89	400896243	33	0.00111977
GCA_018247655.1	SRR8954508	Insect	Lepidoptera	Papilionidae	Euryades	Euryades corethrus		NA	NA	317.67	317672028	34	0.000671653
GCA_018247635.1	SRR8954507	Insect	Lepidoptera	Papilionidae	Eurytides	Eurytides dolicaon deicoon		NA	NA	527.52	527521559	35.5
GCA_018247955.1	SRR8954537	Insect	Lepidoptera	Papilionidae	Eurytides	Eurytides marcellus marcellus		NA	NA	516.29	516293445	36
GCA_018247855.1	SRR8954549	Insect	Lepidoptera	Papilionidae	Graphium	Graphium androcles		NA	NA	851.99	851994049	33.5
GCA_040363735.1	ASM4036373v1	Insect	Lepidoptera	Papilionidae	Graphium	Graphium cloanthus	15	NA	NA	1107.37	1107376713	35
GCA_025505425.1	ASM2550542v1	Insect	Lepidoptera	Papilionidae	Graphium	Graphium colonna		NA	NA	1264.67	1264678061	34
GCA_014048405.2	ASM1404840v2	Insect	Lepidoptera	Papilionidae	Graphium	Graphium doson		NA	NA	413.02	413024717	32	0.000650012
GCA_025774375.1	ASM2577437v1	Insect	Lepidoptera	Papilionidae	Graphium	Graphium evemon		NA	NA	788.46	788460698	32
GCA_040363715.1	ASM4036371v1	Insect	Lepidoptera	Papilionidae	Graphium	Graphium sarpedon	20	NA	NA	885.05	885051584	34	0.000378893
	SRR8954546	Insect	Lepidoptera	Papilionidae	Hypermnestra	Hypermnestra helios helios		NA	NA
GCA_018246135.1	SRR8954547	Insect	Lepidoptera	Papilionidae	Hypermnestra	Hypermnestra helios maxima		NA	NA	280.71	280716640	37
GCA_933534255.1	IP_504.v2_0	Insect	Lepidoptera	Papilionidae	Iphiclides	Iphiclides podalirius	30	17817.0	NA	430.72	430729501	36.5	-0.000210805
GCA_029286875.1	kiz_Lcu_v1	Insect	Lepidoptera	Papilionidae	Lamproptera	Lamproptera curius		NA	NA	623.74	623741883	34.5	-0.000149119
GCA_018246075.1	SRR8954544	Insect	Lepidoptera	Papilionidae	Lamproptera	Lamproptera meges		NA	NA	462.44	462443996	34	0.00189815
GCA_018247595.1	SRR8954543	Insect	Lepidoptera	Papilionidae	Losaria	Losaria neptunus creber		NA	NA	244.11	244117003	37	0.00107483
GCA_019845155.1	ASM1984515v1	Insect	Lepidoptera	Papilionidae	Luehdorfia	Luehdorfia chinensis		NA	NA	727.36	727361315	38	-0.000242568
GCA_018249735.1	SRR8954542	Insect	Lepidoptera	Papilionidae	Luehdorfia	Luehdorfia japonica		NA	NA	506.81	506811751	36.5	0.00162482
GCA_029286785.1	kiz_Mpa_v1	Insect	Lepidoptera	Papilionidae	Meandrusa	Meandrusa payeni		NA	NA	409.76	409769173	37	0.000315248
	SRR8954541	Insect	Lepidoptera	Papilionidae	Meandrusa	Meandrusa sciron aribbas		NA	NA
GCA_018247575.1	SRR8954540	Insect	Lepidoptera	Papilionidae	Mimoides	Mimoides lysithous rurik		NA	NA	458.29	458291068	36
GCA_029030555.1	ASM2903055v1	Insect	Lepidoptera	Papilionidae	Ornithoptera	Ornithoptera alexandrae		NA	NA	321.13	321133960	37	2.56928e-05
GCA_029034505.1	ASM2903450v1	Insect	Lepidoptera	Papilionidae	Ornithoptera	Ornithoptera priamus		NA	NA	315.02	315027425	36.5	-0.000134558
	SRR8954528	Insect	Lepidoptera	Papilionidae	Ornithoptera	Ornithoptera richmondia		NA	NA
GCA_018246255.1	SRR8954525	Insect	Lepidoptera	Papilionidae	Pachliopta	Pachliopta kotzebuea		NA	NA	298.78	298781924	34.5	0.000635257
GCA_018246295.1	SRR8954526	Insect	Lepidoptera	Papilionidae	Papilio	Papilio alexanor hazarajatica		NA	NA	407.8	407802670	34.5	0.00141782
GCA_018231605.1	SRR5879306	Insect	Lepidoptera	Papilionidae	Papilio	Papilio ambrax		NA	NA	211.18	211183974	34
	SRR8954523	Insect	Lepidoptera	Papilionidae	Papilio	Papilio antimachus		NA	NA
GCA_016277805.2	ASM1627780v2	Insect	Lepidoptera	Papilionidae	Papilio	Papilio aristodemus		NA	NA	335	335000711	33.5	0.00111846
GCA_040363705.1	ASM4036370v1	Insect	Lepidoptera	Papilionidae	Papilio	Papilio bianor	30	NA	NA	501.77	501773820	37	-0.00120166
	SRR8548584	Insect	Lepidoptera	Papilionidae	Papilio	Papilio clytia		NA	NA
GCA_029286655.1	kiz_Pde_v1	Insect	Lepidoptera	Papilionidae	Papilio	Papilio demoleus		NA	NA	260.39	260398016	34	-0.000246103
GCA_029849275.1	ASM2984927v1	Insect	Lepidoptera	Papilionidae	Papilio	Papilio elwesi	31	NA	NA	358.5	358508690	37	0.00265973
GCA_027563995.1	ASM2756399v1	Insect	Lepidoptera	Papilionidae	Papilio	Papilio gigon		NA	NA	223.97	223974696	36	0.000271037
GCA_000931545.1	pgl_assembly_v1	Insect	Lepidoptera	Papilionidae	Papilio	Papilio glaucus		NA	NA	374.81	374815656	35.5	-0.000163027
GCA_026546675.1	ASM2654667v1	Insect	Lepidoptera	Papilionidae	Papilio	Papilio helenus		NA	NA	320.39	320391385	35.5	-0.00187984
GCA_018248035.1	SRR8954524	Insect	Lepidoptera	Papilionidae	Papilio	Papilio joanae		NA	NA	368.01	368019180	33.5	0.00133824
GCF_912999745.1	ilPapMach1.1	Insect	Lepidoptera	Papilionidae	Papilio	Papilio machaon	31	13379.0	1339.0	252.11	252114018	34.5
GCA_003118335.3	Pmem_mimetic_representative_assembly_1.0	Insect	Lepidoptera	Papilionidae	Papilio	Papilio memnon		NA	NA	232.52	232528895	35	-0.000251584
GCA_018231625.1	SRR5879277	Insect	Lepidoptera	Papilionidae	Papilio	Papilio phestus		NA	NA	319.55	319558904	35.5
GCA_026167825.1	ASM2616782v1	Insect	Lepidoptera	Papilionidae	Papilio	Papilio polyxenes		NA	NA	321.32	321324091	33.5	0.000336063
GCA_029286645.1	kiz_Ppr_v1	Insect	Lepidoptera	Papilionidae	Papilio	Papilio protenor		NA	NA	246.12	246123674	35	0.000862503
GCA_018246275.1	SRR8954521	Insect	Lepidoptera	Papilionidae	Papilio	Papilio slateri		NA	NA	334.12	334128330	36	0.00102736
GCA_018246335.1	SRR8954522	Insect	Lepidoptera	Papilionidae	Papilio	Papilio thoas cinyras		NA	NA	339.51	339517916	34.5	0.00305446
GCF_000836235.2	Pxut_1.1	Insect	Lepidoptera	Papilionidae	Papilio	Papilio xuthus	30	12604.0	601.0	223.54	223546057	34	0.000225723
GCA_018246175.1	SRR8954529	Insect	Lepidoptera	Papilionidae	Papilio	Papilio zelicaon		NA	NA	352.93	352935561	34	0.00125172
GCA_013186455.1	ASM1318645v1	Insect	Lepidoptera	Papilionidae	Papilio;	Papilio dardanus tibullus		NA	NA	231.12	231123043	35
GCA_018247975.1	SRR8954530	Insect	Lepidoptera	Papilionidae	Parides	Parides photinus		NA	NA	356.42	356426165	35	-0.000195558
GCA_907164705.1	Parnassius_apollo	Insect	Lepidoptera	Papilionidae	Parnassius	Parnassius apollo		28334.0	0.0	1391.97	1391972728	37.5	-0.00142701
GCA_033319125.1	ASM3331912v1	Insect	Lepidoptera	Papilionidae	Parnassius	Parnassius glacialis		NA	NA	1350.91	1350915524	38	-0.000199488
GCA_018247895.1	SRR8954539	Insect	Lepidoptera	Papilionidae	Parnassius	Parnassius honrathi		NA	NA	1008.27	1008279180	37	0.000622135
	SRR8954538	Insect	Lepidoptera	Papilionidae	Parnassius	Parnassius imperator regulus		NA	NA
GCA_963668995.1	Parnassius_mnemosyne_n_2023_11	Insect	Lepidoptera	Papilionidae	Parnassius	Parnassius mnemosyne		22852.0	0.0	1494.39	1494393142	38	0.000208816
GCA_029286625.1	kiz_Por_v1	Insect	Lepidoptera	Papilionidae	Parnassius	Parnassius orleans		NA	NA	1233.44	1233449632	37	7.75835e-05
	SRR8954531	Insect	Lepidoptera	Papilionidae	Parnassius	Parnassius smintheus		NA	NA
GCA_036936625.1	ilParBehr1.0.hap1	Insect	Lepidoptera	Papilionidae	Parnassius	Parnassius smintheus behrii		NA	NA	1592.83	1592832764	37.5
GCA_018245475.1	SRR8954535	Insect	Lepidoptera	Papilionidae	Pharmacophagus	Pharmacophagus antenor		NA	NA	355.33	355334115	37	0.000639838
GCA_018248075.1	SRR8954534	Insect	Lepidoptera	Papilionidae	Protesilaus	Protesilaus protesilaus protesilaus		NA	NA	858.08	858085942	34.5
GCA_029286605.1	kiz_Smo_v1	Insect	Lepidoptera	Papilionidae	Sericinus	Sericinus montela		NA	NA	594.84	594849734	36	5.87409e-05
GCA_029286865.1	kiz_Tim_v1	Insect	Lepidoptera	Papilionidae	Teinopalpus	Teinopalpus imperialis		NA	NA	544.69	544693906	36	0.000259474
GCA_018247935.1	SRR8954533	Insect	Lepidoptera	Papilionidae	Trogonoptera	Trogonoptera brookiana		NA	NA	265.14	265141860	34.5	0.00111414
GCA_029286815.1	kiz_The_v1	Insect	Lepidoptera	Papilionidae	Troides	Troides helena		NA	NA	346.25	346252535	38	0.000405056
GCA_029032895.1	ASM2903289v1	Insect	Lepidoptera	Papilionidae	Troides	Troides oblongomaculatus		NA	NA	343.35	343353597	38	0.000721218
	SRR8954518	Insect	Lepidoptera	Papilionidae	Troides	Troides rhadamantus plateni		NA	NA
GCA_018248055.1	SRR8954517	Insect	Lepidoptera	Papilionidae	Zerynthia	Zerynthia polyxena		NA	NA	467.43	467434829	34.5	0.00144739
GCA_905404175.1	ilAntCard3.1	Insect	Lepidoptera	Pieridae	Anthocharis	Anthocharis cardamines	31	NA	NA	359.6	359601502	34.5	0.00091215
GCA_965113005.1	ilAntEuph1.hap1.1	Insect	Lepidoptera	Pieridae	Anthocharis	Anthocharis euphenoides	33	NA	NA	378.75	378757513	34.5	-0.000292522
GCA_912999735.1	ilApoCrat1.1	Insect	Lepidoptera	Pieridae	Aporia	Aporia crataegi	26	NA	NA	229.67	229678889	32.5	0.000626336
GCA_029959065.1	ilColBehr1.0.hap2	Insect	Lepidoptera	Pieridae	Colias	Colias behrii		NA	NA	371.27	371279058	34
GCF_905220415.1	ilColCroc2.1	Insect	Lepidoptera	Pieridae	Colias	Colias croceus	32	13592.0	2180.0	324.89	324897031	33.5	2.31069e-05
GCA_907164685.1	Colias_eurytheme_alba	Insect	Lepidoptera	Pieridae	Colias	Colias eurytheme		NA	NA	485.52	485524723	33
GCA_964258725.1	ilColHyal1.hap1.1	Insect	Lepidoptera	Pieridae	Colias	Colias hyale	31	NA	NA	330.45	330450674	33.5	-0.000100245
GCA_907164665.1	Colias_nastes	Insect	Lepidoptera	Pieridae	Colias	Colias nastes		NA	NA	479.22	479220691	34
GCA_964258765.1	ilColPala1.hap1.1	Insect	Lepidoptera	Pieridae	Colias	Colias palaeno	31	NA	NA	350.58	350584954	34	-0.000206359
GCA_964270545.1	ilColPhic1.hap1.1	Insect	Lepidoptera	Pieridae	Colias	Colias phicomone	31	NA	NA	420.59	420597916	34	-0.00114122
GCA_964374355.1	ilColSarp1.hap1.1	Insect	Lepidoptera	Pieridae	Colias	Colias sareptensis	32	NA	NA	345.5	345509748	33.5	-0.000683278
GCA_964275215.1	ilColThis1.hap1.1	Insect	Lepidoptera	Pieridae	Colias	Colias thisoa	33	NA	NA	398.28	398282359	34
GCA_964332265.1	ilColEvag1.hap1.1	Insect	Lepidoptera	Pieridae	Colotis	Colotis evagore	28	NA	NA	270.21	270215572	33.5	-0.000514986
GCA_010014985.3	ASM1001498v3	Insect	Lepidoptera	Pieridae	Delias	Delias pasithoe		NA	NA	298.01	298017273	35.5
GCA_964340475.1	ilEucBele1.hap2.1	Insect	Lepidoptera	Pieridae	Euchloe	Euchloe belemia	31	NA	NA	367.19	367195972	34
GCA_964605045.1	ilEucInsu1.hap1.1	Insect	Lepidoptera	Pieridae	Euchloe	Euchloe insularis	32	NA	NA	372.27	372273105	34	-0.000776995
GCA_964265075.1	ilEucSimp1.hap1.1	Insect	Lepidoptera	Pieridae	Euchloe	Euchloe simplonia	31	NA	NA	397.32	397322855	34	-0.000736048
GCA_964277245.1	ilEucTagi1.hap1.1	Insect	Lepidoptera	Pieridae	Euchloe	Euchloe tagis	31	NA	NA	309.4	309400844	33.5	0.000158149
GCA_026213755.1	CUHK_EHE_v1	Insect	Lepidoptera	Pieridae	Eurema	Eurema hecabe		NA	NA	296.26	296268102	33.5	0.000299307
GCA_018238005.1	DRR087481	Insect	Lepidoptera	Pieridae	Eurema	Eurema mandarina		NA	NA	265.96	265962552	33
GCA_025727935.1	ASM2572793v1	Insect	Lepidoptera	Pieridae	Hebomoia	Hebomoia glaucippe		NA	NA	229.04	229045880	32.5	7.03642e-05
GCA_949711725.1	LrealiF	Insect	Lepidoptera	Pieridae	Leptidea	Leptidea reali		NA	NA	670.13	670139173	35.5	-0.000119219
GCF_905404315.1	ilLepSina1.1	Insect	Lepidoptera	Pieridae	Leptidea	Leptidea sinapis	48	12469.0	3298.0	685.58	685583065	35.5	-0.000452154
GCA_951799465.1	ilLepArip1.1	Insect	Lepidoptera	Pieridae	Leptophobia	Leptophobia aripa	26	NA	NA	195.62	195623806	33.5	0.00146092
GCA_963661955.1	Leptosia_nina_Annotation	Insect	Lepidoptera	Pieridae	Leptosia	Leptosia nina		15181.0	44.0	225.75	225753133	34	-0.00170935
GCA_001586405.1	3314_assembly_v1	Insect	Lepidoptera	Pieridae	Phoebis	Phoebis sennae		NA	NA	287.49	287490372	33	0.000470125
GCF_905147105.1	ilPieBrab1.1	Insect	Lepidoptera	Pieridae	Pieris	Pieris brassicae	16	11885.0	2465.0	292.32	292325833	34	-0.00112229
GCA_905332375.1	Pmacd_v0.10	Insect	Lepidoptera	Pieridae	Pieris	Pieris macdunnoughi		16616.0	1.0	316.54	316549294	34.5
GCA_963693345.1	Pieris melete genome assmebly	Insect	Lepidoptera	Pieridae	Pieris	Pieris melete		NA	NA	319.99	319999339	34
GCF_905475465.1	ilPieNapi1.2	Insect	Lepidoptera	Pieridae	Pieris	Pieris napi	26	12810.0	2562.0	319.18	319186907	34	0.000587797
GCF_905147795.1	ilPieRapa1.1	Insect	Lepidoptera	Pieridae	Pieris	Pieris rapae	26	12147.0	1483.0	256.35	256355036	33	0.000277474
GCA_963693355.1	Pontia daplidice genome assembly	Insect	Lepidoptera	Pieridae	Pontia	Pontia daplidice		NA	NA	223.39	223394755	33.5	-0.005517
GCF_012273895.1	Zerene_cesonia_1.1	Insect	Lepidoptera	Pieridae	Zerene	Zerene cesonia	29	11924.0	848.0	266.4	266405969	33.5	-0.000699453
GCF_932276165.1	ilPluXylo3.1	Insect	Lepidoptera	Plutellidae	Plutella	Plutella xylostella	31	13971.0	2312.0	323.3	323302761	38.5
GCA_005406025.1	Evar_2.0	Insect	Lepidoptera	Psychidae	Eumeta	Eumeta japonica		96512.0	1264.0	727.11	727118372	34
GCA_949709985.1	ilLufFerc1.1	Insect	Lepidoptera	Psychidae	Luffia	Luffia ferchaultella	31	NA	NA	645.26	645260981	35
GCA_964291025.1	ilPacVill1.hap1.1	Insect	Lepidoptera	Psychidae	Pachythelia	Pachythelia villosella	31	NA	NA	897.82	897821403	36
GCA_964330275.1	ilTalTubu1.hap1.1	Insect	Lepidoptera	Psychidae	Taleporia	Taleporia tubulosa	30	NA	NA	394.58	394582894	38
GCA_916618145.1	ilEmmMono1.1	Insect	Lepidoptera	Pterophoridae	Emmelina	Emmelina monodactyla	30	NA	NA	312.39	312395474	36	-0.000557975
GCA_964340935.1	ilGilOchr1.hap1.1	Insect	Lepidoptera	Pterophoridae	Gillmeria	Gillmeria ochrodactyla	30	NA	NA	1336.21	1336217827	37
GCA_964291005.1	ilGilPall1.hap1.1	Insect	Lepidoptera	Pterophoridae	Gillmeria	Gillmeria pallidactyla	30	NA	NA	1323.96	1323969034	37
GCA_923062675.1	ilMarLuna1.1	Insect	Lepidoptera	Pterophoridae	Marasmarcha	Marasmarcha lunaedactyla	31	NA	NA	771.08	771083478	37
GCA_944452665.1	ilSteBipu1.1	Insect	Lepidoptera	Pterophoridae	Stenoptilia	Stenoptilia bipunctidactyla	30	NA	NA	822.87	822879636	35.5
GCF_030625045.1	CSIRO_AGI_Agris_v1	Insect	Lepidoptera	Pyralidae	Achroia	Achroia grisella		13873.0	1267.0	442.88	442882001	33.5
GCA_963555685.1	ilAcrCons1.1	Insect	Lepidoptera	Pyralidae	Acrobasis	Acrobasis consociella	31	NA	NA	598.39	598393298	37
GCA_963576875.1	ilAcrRepa1.1	Insect	Lepidoptera	Pyralidae	Acrobasis	Acrobasis repandana	32	NA	NA	620.43	620432220	37
GCA_943193695.1	ilAcrSuav1.1	Insect	Lepidoptera	Pyralidae	Acrobasis	Acrobasis suavella	30	NA	NA	647.26	647267125	36.5
GCF_032362555.1	ilAmyTran1.1	Insect	Lepidoptera	Pyralidae	Amyelois	Amyelois transitella	32	13876.0	980.0	327.37	327376598	36	0.0002739
GCA_028984075.1	ASM2898407v1	Insect	Lepidoptera	Pyralidae	Amyelois	Pieris mannii	25	NA	NA	294.25	294251341	33.5
GCA_964291865.1	ilAneLote1.hap1.1	Insect	Lepidoptera	Pyralidae	Anerastia	Anerastia lotella	32	NA	NA	1079.71	1079716894	37.5
GCA_947044815.1	ilApoBist1.1	Insect	Lepidoptera	Pyralidae	Apomyelois	Apomyelois bistriatella	32	NA	NA	389.55	389556621	36
GCA_020352625.1	CactoFuEDEI	Insect	Lepidoptera	Pyralidae	Cactoblastis	Cactoblastis cactorum		NA	NA	411.55	411558002	34
GCA_040436485.1	ASM4043648v1	Insect	Lepidoptera	Pyralidae	Corcyra	Corcyra cephalonica	29	NA	NA	453.37	453370974	34.5
GCA_964374295.1	ilDioMend1.hap1.1	Insect	Lepidoptera	Pyralidae	Dioryctria	Dioryctria mendacella	32	NA	NA	801.36	801360535	37.5
GCA_947532085.1	ilEleSimi1.1	Insect	Lepidoptera	Pyralidae	Elegia	Elegia similella	30	NA	NA	780.44	780449290	37.5
GCA_905163395.2	ilEndFlam1.2	Insect	Lepidoptera	Pyralidae	Endotricha	Endotricha flammealis	32	NA	NA	473.93	473933762	37
GCA_018467065.1	Eelu-V1	Insect	Lepidoptera	Pyralidae	Ephestia	Ephestia elutella	31	NA	NA	576.94	576941106	38
GCA_921024065.1	Genome_ASM_M6_M11_kdef_b300	Insect	Lepidoptera	Pyralidae	Ephestia	Ephestia kuehniella		NA	NA	353.95	353955619	36
GCA_947363495.1	ilEuzPing2.1	Insect	Lepidoptera	Pyralidae	Euzophera	Euzophera pinguis	30	NA	NA	464.71	464714582	36.5
GCF_026898425.1	CSIRO_AGI_GalMel_v1	Insect	Lepidoptera	Pyralidae	Galleria	Galleria mellonella	30	13604.0	1534.0	471.89	471899840	33.5	8.18369e-05
GCA_964340625.1	ilHomSinu1.hap1.1	Insect	Lepidoptera	Pyralidae	Homoeosoma	Homoeosoma sinuella	32	NA	NA	657.41	657417211	36.5
GCA_937001555.2	ilHypCost1.2	Insect	Lepidoptera	Pyralidae	Hypsopygia	Hypsopygia costalis	31	NA	NA	817.67	817677830	37.5
GCA_964656235.1	ilPemPalu1.hap1.1	Insect	Lepidoptera	Pyralidae	Pempelia	Pempelia palumbella	31	NA	NA	756.93	756937210	36
GCA_964059365.1	ilPhyRobo2.1	Insect	Lepidoptera	Pyralidae	Phycita	Phycita roborella	33	NA	NA	710.47	710474598	36.5
GCF_027563975.2	ilPloInte3.2	Insect	Lepidoptera	Pyralidae	Plodia	Plodia interpunctella	31	13255.0	1695.0	291.31	291316876	35.5	-0.000710809
GCA_947507595.1	ilPyrFari1.1	Insect	Lepidoptera	Pyralidae	Pyralis	Pyralis farinalis	27	NA	NA	985.72	985727948	38.5
GCA_963082605.1	ilRhoForm1.1	Insect	Lepidoptera	Pyralidae	Rhodophaea	Rhodophaea formosa	31	NA	NA	616.27	616270941	37
GCA_018237985.1	SRR10158560	Insect	Lepidoptera	Riodinidae	Abisara	Abisara bifasciata		NA	NA	332.74	332741916	32.5	0.00254774
GCA_018245295.1	SRR9330387	Insect	Lepidoptera	Riodinidae	Agara	Agara epimachia		NA	NA	272.17	272172950	37
GCA_018249475.1	SRR7174364	Insect	Lepidoptera	Riodinidae	Alera	Alera haworthiana		NA	NA	4.14	4147317	36
GCA_018236005.1	SRR10158643	Insect	Lepidoptera	Riodinidae	Apodemia	Apodemia ares		NA	NA	448.59	448590992	35
GCA_018236945.1	SRR10158641	Insect	Lepidoptera	Riodinidae	Apodemia	Apodemia arnacis		NA	NA	342.26	342260867	34
GCA_018235905.1	SRR10158644	Insect	Lepidoptera	Riodinidae	Apodemia	Apodemia chisosensis		NA	NA	610.65	610654764	35
GCA_018236965.1	SRR10158624	Insect	Lepidoptera	Riodinidae	Apodemia	Apodemia duryi		NA	NA	647.83	647831575	34.5
GCA_022343005.1	SRR10158591	Insect	Lepidoptera	Riodinidae	Apodemia	Apodemia hepburni		NA	NA	433.3	433309619	34
GCA_018237965.1	SRR10158558	Insect	Lepidoptera	Riodinidae	Apodemia	Apodemia hypoglauca		NA	NA	215.11	215119115	33.5
GCA_018236045.1	SRR10158635	Insect	Lepidoptera	Riodinidae	Apodemia	Apodemia mejicanus		NA	NA	198.57	198573404	35
GCA_036924255.1	ilApoMorm1.0.hap1	Insect	Lepidoptera	Riodinidae	Apodemia	Apodemia mormo		NA	NA	1139.69	1139697994	35
GCA_018236985.1	SRR10158613	Insect	Lepidoptera	Riodinidae	Apodemia	Apodemia multiplaga		NA	NA	21.72	21721651	34.5
GCA_018237385.1	SRR10158580	Insect	Lepidoptera	Riodinidae	Apodemia	Apodemia murphyi		NA	NA	334.43	334439465	34
GCA_018235965.1	SRR10158645	Insect	Lepidoptera	Riodinidae	Apodemia	Apodemia nais		NA	NA	95.24	95247254	32
GCA_022343025.1	SRR10158602	Insect	Lepidoptera	Riodinidae	Apodemia	Apodemia palmerii		NA	NA	339.39	339393689	32.5
GCA_018235885.1	SRR10158646	Insect	Lepidoptera	Riodinidae	Apodemia	Apodemia virgulti		NA	NA	145.4	145403289	34
GCA_018237765.1	SRR10158569	Insect	Lepidoptera	Riodinidae	Apodemia	Apodemia walkeri		NA	NA	394.85	394856033	34.5
GCA_018236825.1	SRR10158642	Insect	Lepidoptera	Riodinidae	Apodemia	Apodemia zela		NA	NA	519.51	519512868	35.5
GCA_018249555.1	SRR9330694	Insect	Lepidoptera	Riodinidae	Ardaris	Ardaris aerata		NA	NA	44.71	44713524	34
GCA_018246835.1	SRR9330695	Insect	Lepidoptera	Riodinidae	Ardaris	Ardaris eximia		NA	NA	169.74	169749921	37
GCA_018244935.1	SRR9330680	Insect	Lepidoptera	Riodinidae	Ardaris	Ardaris minthe		NA	NA	361.74	361748876	37
GCA_018244955.1	SRR9330681	Insect	Lepidoptera	Riodinidae	Ardaris	Ardaris pityusa		NA	NA	150.91	150912934	37.5
GCA_018247295.1	SRR9330673	Insect	Lepidoptera	Riodinidae	Aspitha	Aspitha agenoria agenoria		NA	NA	221.43	221436314	34.5
	SRR9330676	Insect	Lepidoptera	Riodinidae	Aspitha	Aspitha aspitha rufescens		NA	NA
GCA_018244915.1	SRR9330670	Insect	Lepidoptera	Riodinidae	Aspitha	Aspitha bassleri		NA	NA	48.64	48648569	38
GCA_018252395.1	SRR7174338	Insect	Lepidoptera	Riodinidae	Atarnes	Atarnes sallei		NA	NA	199.02	199027671	39	0.00329987
GCA_018248755.1	SRR7174457	Insect	Lepidoptera	Riodinidae	Aurina	Aurina azines		NA	NA	317.55	317554146	38.5
GCA_018245275.1	SRR9330394	Insect	Lepidoptera	Riodinidae	Aurivittia	Aurivittia aurivittata		NA	NA	475.43	475439509	36
GCA_018237305.1	SRR10158581	Insect	Lepidoptera	Riodinidae	Baeotis	Baeotis zonata zonata		NA	NA	146.28	146288089	32.5
GCA_002245505.1	Cne_v1	Insect	Lepidoptera	Riodinidae	Calephelis	Calephelis nemesis		NA	NA	808.52	808524533	35
GCA_018236665.1	SRR10158584	Insect	Lepidoptera	Riodinidae	Calephelis	Calephelis perditalis		NA	NA	627.39	627390309	35
GCA_002245475.1	Cvi_v1	Insect	Lepidoptera	Riodinidae	Calephelis	Calephelis virginiensis		NA	NA	855.08	855081797	35
GCA_018237325.1	SRR10158578	Insect	Lepidoptera	Riodinidae	Calydna	Calydna sturnula		NA	NA	27.07	27073867	34.5	-0.00104541
GCA_018251035.1	SRR7174462	Insect	Lepidoptera	Riodinidae	Camptopleura	Camptopleura auxo		NA	NA	285.22	285228150	37	0.00292487
GCA_018237365.1	SRR10158579	Insect	Lepidoptera	Riodinidae	Caria	Caria ino melicerta		NA	NA	524.41	524416919	36
GCA_018247155.1	SRR7174567	Insect	Lepidoptera	Riodinidae	Charidia	Charidia lucaria		NA	NA	347.1	347106712	38	0.00138481
GCA_018251175.1	SRR7174463	Insect	Lepidoptera	Riodinidae	Cycloglypha	Cycloglypha thrasibulus		NA	NA	327.34	327345371	36.5	0.00381788
GCA_018237465.1	SRR10158564	Insect	Lepidoptera	Riodinidae	Dianesia	Dianesia carteri		NA	NA	16.55	16553459	35	0.00442458
GCA_018235945.1	SRR10158640	Insect	Lepidoptera	Riodinidae	Emesis	Curvie emesia		NA	NA	630.71	630711171	33.5
GCA_018236905.1	SRR10158627	Insect	Lepidoptera	Riodinidae	Emesis	Emesis aerigera		NA	NA	65.04	65041473	32
GCA_018236165.1	SRR10158618	Insect	Lepidoptera	Riodinidae	Emesis	Emesis angularis		NA	NA	620.09	620090669	34.5
GCA_018236585.1	SRR10158601	Insect	Lepidoptera	Riodinidae	Emesis	Emesis aurimna		NA	NA	530.99	530990381	33.5
GCA_018236405.1	SRR10158608	Insect	Lepidoptera	Riodinidae	Emesis	Emesis brimo		NA	NA	550.67	550673051	33
	SRR10158607	Insect	Lepidoptera	Riodinidae	Emesis	Emesis brimo vimena		NA	NA
GCA_018236685.1	SRR10158596	Insect	Lepidoptera	Riodinidae	Emesis	Emesis castigata		NA	NA	521.45	521455013	33.5
	SRR10158630	Insect	Lepidoptera	Riodinidae	Emesis	Emesis cerea		NA	NA
GCA_018237445.1	SRR10158597	Insect	Lepidoptera	Riodinidae	Emesis	Emesis condigna		NA	NA	606.67	606670352	33.5
GCA_018237205.1	SRR10158614	Insect	Lepidoptera	Riodinidae	Emesis	Emesis cypria		NA	NA	465.36	465365389	32.5
GCA_018237745.1	SRR10158589	Insect	Lepidoptera	Riodinidae	Emesis	Emesis diogenia		NA	NA	492.87	492877583	33.5	0.00265998
GCA_018237125.1	SRR10158593	Insect	Lepidoptera	Riodinidae	Emesis	Emesis eurydice		NA	NA	534.28	534284023	33
GCA_018237105.1	SRR10158598	Insect	Lepidoptera	Riodinidae	Emesis	Emesis fastidiosa		NA	NA	567.65	567658576	33
GCA_018236025.1	SRR10158625	Insect	Lepidoptera	Riodinidae	Emesis	Emesis fatimella nobilata		NA	NA	12.79	12794087	33.5
GCA_018237045.1	SRR10158623	Insect	Lepidoptera	Riodinidae	Emesis	Emesis furor		NA	NA	534.45	534452717	32.5
GCA_018236565.1	SRR10158600	Insect	Lepidoptera	Riodinidae	Emesis	Emesis glaucescens		NA	NA	525.26	525265186	33
GCA_018236145.1	SRR10158617	Insect	Lepidoptera	Riodinidae	Emesis	Emesis heterochroa		NA	NA	674.31	674317282	34
GCA_018237145.1	SRR10158588	Insect	Lepidoptera	Riodinidae	Emesis	Emesis heteroclita		NA	NA	545.41	545416215	33
	SRR10158587	Insect	Lepidoptera	Riodinidae	Emesis	Emesis heteroclita adelpha		NA	NA
GCA_018237265.1	SRR10158626	Insect	Lepidoptera	Riodinidae	Emesis	Emesis lacrines		NA	NA	697.98	697981063	34
GCA_018236545.1	SRR10158603	Insect	Lepidoptera	Riodinidae	Emesis	Emesis liodes		NA	NA	604.79	604792686	33
GCA_018236525.1	SRR10158599	Insect	Lepidoptera	Riodinidae	Emesis	Emesis lucinda		NA	NA	715.33	715334084	33.5	0.00192455
GCA_018236285.1	SRR10158611	Insect	Lepidoptera	Riodinidae	Emesis	Emesis lupina		NA	NA	289.46	289467061	32
GCA_018237065.1	SRR10158622	Insect	Lepidoptera	Riodinidae	Emesis	Emesis mandana		NA	NA	455.9	455903994	32.5	0.00276399
GCA_018236185.1	SRR10158620	Insect	Lepidoptera	Riodinidae	Emesis	Emesis melancholica		NA	NA	546.18	546183054	34
GCA_018237285.1	SRR10158629	Insect	Lepidoptera	Riodinidae	Emesis	Emesis neemias		NA	NA	641.33	641332829	34	0.00308962
GCA_018237225.1	SRR10158619	Insect	Lepidoptera	Riodinidae	Emesis	Emesis ocypore		NA	NA	596.6	596609872	34	0.00229798
GCA_018236645.1	SRR10158594	Insect	Lepidoptera	Riodinidae	Emesis	Emesis opaca		NA	NA	138.23	138238770	32.5
GCA_018236125.1	SRR10158628	Insect	Lepidoptera	Riodinidae	Emesis	Emesis orichalceus		NA	NA	230.91	230910181	33.5
GCA_018236305.1	SRR10158610	Insect	Lepidoptera	Riodinidae	Emesis	Emesis phyciodoides		NA	NA	698.79	698792679	34
GCA_018237005.1	SRR10158609	Insect	Lepidoptera	Riodinidae	Emesis	Emesis poeas		NA	NA	53.09	53098255	35
GCA_018236265.1	SRR10158606	Insect	Lepidoptera	Riodinidae	Emesis	Emesis progne		NA	NA	6.93	6939498	35
GCA_018237025.1	SRR10158621	Insect	Lepidoptera	Riodinidae	Emesis	Emesis russula		NA	NA	484.8	484807544	32
GCA_018236325.1	SRR10158604	Insect	Lepidoptera	Riodinidae	Emesis	Emesis satema		NA	NA	11.25	11252368	33.5
GCA_018236605.1	SRR10158615	Insect	Lepidoptera	Riodinidae	Emesis	Emesis saturata		NA	NA	520.04	520043657	33.5
GCA_018237725.1	SRR10158592	Insect	Lepidoptera	Riodinidae	Emesis	Emesis spreta		NA	NA	595.19	595191676	33.5
GCA_018236225.1	SRR10158612	Insect	Lepidoptera	Riodinidae	Emesis	Emesis tegula		NA	NA	639.18	639184668	33.5
GCA_018236425.1	SRR10158605	Insect	Lepidoptera	Riodinidae	Emesis	Emesis temesa temesa		NA	NA	560.95	560956690	33.5
GCA_018236205.1	SRR10158616	Insect	Lepidoptera	Riodinidae	Emesis	Emesis tenedia		NA	NA	655.34	655346022	34
GCA_018237085.1	SRR10158590	Insect	Lepidoptera	Riodinidae	Emesis	Emesis vulpina		NA	NA	13.98	13989138	34.5
GCA_018237885.1	SRR10158563	Insect	Lepidoptera	Riodinidae	Eurybia	Eurybia lycisca		NA	NA	383.09	383090576	33.5	0.00305104
GCA_018237845.1	SRR10158562	Insect	Lepidoptera	Riodinidae	Euselasia	Euselasia chrysippe		NA	NA	438.5	438505124	35	0.00056944
GCA_018248675.1	SRR7174466	Insect	Lepidoptera	Riodinidae	Gesta	Gesta gesta		NA	NA	242.54	242541019	35	0.00162774
GCA_018251695.1	SRR7174368	Insect	Lepidoptera	Riodinidae	Grais	Grais stigmaticus		NA	NA	259.09	259093177	37
GCA_018247535.1	SRR9330392	Insect	Lepidoptera	Riodinidae	Hewitsoniella	Hewitsoniella migonitis		NA	NA	192.26	192261585	33.5
GCA_018237165.1	SRR10158571	Insect	Lepidoptera	Riodinidae	Hypophylla	Hypophylla argenissa		NA	NA	494.32	494325353	35
GCA_018247555.1	SRR9330391	Insect	Lepidoptera	Riodinidae	Jera	Jera tricuspidata		NA	NA	258.44	258443783	37.5
GCA_018236625.1	SRR10158583	Insect	Lepidoptera	Riodinidae	Lasaia	Lasaia peninsularis		NA	NA	516.35	516358800	34
GCA_018237345.1	SRR10158582	Insect	Lepidoptera	Riodinidae	Melanis	Melanis pixe pixe		NA	NA	565.95	565955054	36.5
GCA_018237805.1	SRR10158565	Insect	Lepidoptera	Riodinidae	Mesosemia	Mesosemia grandis		NA	NA	473.09	473097005	34.5	0.00117176
GCA_018245535.1	SRR9330734	Insect	Lepidoptera	Riodinidae	Microceris	Microceris etna		NA	NA	1.69	1697494	53
GCA_018246495.1	SRR9330733	Insect	Lepidoptera	Riodinidae	Microceris	Microceris iphinous		NA	NA	351.11	351114331	35.5
GCA_018245555.1	SRR9330732	Insect	Lepidoptera	Riodinidae	Microceris	Microceris mariae mariae		NA	NA	7.38	7381262	42.5
GCA_018246535.1	SRR9330729	Insect	Lepidoptera	Riodinidae	Microceris	Microceris variicolor		NA	NA	34.92	34923575	38
GCA_018246575.1	SRR9330728	Insect	Lepidoptera	Riodinidae	Microceris	Microceris viriditas viriditas		NA	NA	52.91	52913572	39
GCA_018252115.1	SRR7174344	Insect	Lepidoptera	Riodinidae	Milanion	Milanion marciana		NA	NA	355.84	355847322	38.5	0.00200786
GCA_018251755.1	SRR7174367	Insect	Lepidoptera	Riodinidae	Morvina	Morvina fissimacula		NA	NA	366.89	366892780	37
GCA_018250655.1	SRR7174514	Insect	Lepidoptera	Riodinidae	Nerula	Nerula fibrena		NA	NA	186.69	186692758	38.5
	SRR9330727	Insect	Lepidoptera	Riodinidae	Nosphistia	Nosphistia zonara		NA	NA
GCA_018237665.1	SRR10158570	Insect	Lepidoptera	Riodinidae	Nymphidium	Nymphidium onaeum		NA	NA	419.41	419411110	34.5	0.00222292
GCA_018250075.1	SRR7174360	Insect	Lepidoptera	Riodinidae	Orphe	Orphe vatinius		NA	NA	39.72	39721039	44.5
GCA_018245975.1	SRR9330403	Insect	Lepidoptera	Riodinidae	Ortholexis	Ortholexis holocausta		NA	NA	3.88	3887442	37
GCA_018239405.1	SRR9330749	Insect	Lepidoptera	Riodinidae	Oxynetra	Oxynetra confusa		NA	NA	335.2	335209363	34.5
GCA_018239365.1	SRR9330750	Insect	Lepidoptera	Riodinidae	Oxynetra	Oxynetra hopfferi		NA	NA	292.34	292344189	36
GCA_018244775.1	SRR9330737	Insect	Lepidoptera	Riodinidae	Oxynetra	Oxynetra roscius flavomaculata		NA	NA	336.5	336509179	35
GCA_018237685.1	SRR10158575	Insect	Lepidoptera	Riodinidae	Pachythone	Pachythone gigas		NA	NA	413.81	413814476	35	0.00241484
GCA_018245715.1	SRR9330714	Insect	Lepidoptera	Riodinidae	Passova	Passova passova rudex		NA	NA	309.16	309168143	36
GCA_022817105.1	ASM2281710v1	Insect	Lepidoptera	Riodinidae	Pseudanteris	Pseudanteris insignis		NA	NA	276.75	276751187	29.5
GCA_018251595.1	SRR7174376	Insect	Lepidoptera	Riodinidae	Salantoia	Salantoia eriopis		NA	NA	96.2	96200286	40.5
GCA_018249535.1	SRR7174377	Insect	Lepidoptera	Riodinidae	Salatis	Salatis canalis		NA	NA	312.71	312719960	37.5	0.00164812
GCA_018251675.1	SRR7174375	Insect	Lepidoptera	Riodinidae	Sarmientoia	Sarmientoia browni		NA	NA	240.1	240104660	39
GCA_018237485.1	SRR10158577	Insect	Lepidoptera	Riodinidae	Sarota	Sarota myrtea		NA	NA	331.77	331774499	36.5	0.00371508
	SRR10158585	Insect	Lepidoptera	Riodinidae	Sertania	Sertania guttata guttata		NA	NA
	SRR10158574	Insect	Lepidoptera	Riodinidae	Stalachtis	Stalachtis halloweeni		NA	NA
GCA_018237865.1	SRR10158561	Insect	Lepidoptera	Riodinidae	Styx	Styx infernalis		NA	NA	449.82	449823697	36	0.00147698
GCA_018237705.1	SRR10158576	Insect	Lepidoptera	Riodinidae	Symmachia	Symmachia rubina		NA	NA	587.42	587429125	37.5	0.00266468
GCA_018237825.1	SRR10158568	Insect	Lepidoptera	Riodinidae	Theope	Theope publius		NA	NA	370.72	370723046	32	0.00338098
GCA_018249635.1	SRR9330386	Insect	Lepidoptera	Riodinidae	Zonia	Zonia zonia panamensis		NA	NA	191.26	191262953	32
GCA_039707435.1	ASM3970743v1	Insect	Lepidoptera	Saturniidae	Actias	Actias luna		NA	NA	531.86	531869864	34.5	-0.00010338
GCA_035772565.1	ASM3577256v1	Insect	Lepidoptera	Saturniidae	Antheraea	Antheraea assamensis		NA	NA	498.39	498398989	34
GCA_015888305.1	AP_1.0	Insect	Lepidoptera	Saturniidae	Antheraea	Antheraea pernyi		NA	NA	786.98	786985015	35
GCA_036509395.1	ASM3650939v1	Insect	Lepidoptera	Saturniidae	Antheraea	Antheraea yamamai	31	NA	NA	584.05	584054811	34.5
GCA_036320925.1	FLMNH_Aio_1.0	Insect	Lepidoptera	Saturniidae	Automeris	Automeris io		NA	NA	490.21	490212539	36.5	0.000282182
	ilGraIsab1.1	Insect	Lepidoptera	Saturniidae	Graellsia	Graellsia isabellae	31	NA	NA
GCA_046523875.1	ASM4652387v1	Insect	Lepidoptera	Saturniidae	Hylesia	Hylesia metabus	31	NA	NA	1270.61	1270616270	39.5	-0.00017827
GCA_048571015.1	Sr_NBRP_v2.0	Insect	Lepidoptera	Saturniidae	Samia	Samia ricini	14	NA	NA	453.65	453650863	34.5
GCA_033032175.1	GZU_Cjap_1.1	Insect	Lepidoptera	Saturniidae	Saturnia	Saturnia japonica	31	NA	NA	581.82	581824184	35
GCA_947532125.1	ilSatPavo1.1	Insect	Lepidoptera	Saturniidae	Saturnia	Saturnia pavonia	30	NA	NA	489.88	489883575	35	8.29279e-05
GCA_014332785.1	AM_v1.0	Insect	Lepidoptera	Saturniidae;	Antheraea	Antheraea mylitta		NA	NA	698.4	698407906	35.5
GCA_964340755.1	ilScyEmpe1.hap1.1	Insect	Lepidoptera	Scythrididae	Scythris	Scythris empetrella	31	NA	NA	553.35	553358549	36
GCA_910589475.2	ilBemIchn1.2	Insect	Lepidoptera	Sesiidae	Bembecia	Bembecia ichneumoniformis	31	NA	NA	511.39	511395034	36	-5.44545e-05
GCA_914767545.1	ilSesApif2.1	Insect	Lepidoptera	Sesiidae	Sesia	Sesia apiformis	31	NA	NA	546.79	546793346	36.5
GCA_943735995.1	ilSesBemb1.1	Insect	Lepidoptera	Sesiidae	Sesia	Sesia bembeciformis	31	NA	NA	477.13	477135390	36.5
GCA_936446665.2	ilSynAndr1.2	Insect	Lepidoptera	Sesiidae	Synanthedon	Synanthedon andrenaeformis	31	NA	NA	348.37	348371631	35
GCA_945859745.1	ilSynForm1.1	Insect	Lepidoptera	Sesiidae	Synanthedon	Synanthedon formicaeformis	31	NA	NA	321.21	321216854	34.5
GCA_944738685.1	ilSynMyop1.1	Insect	Lepidoptera	Sesiidae	Synanthedon	Synanthedon myopaeformis	31	NA	NA	295.67	295674245	34
GCA_964332195.1	ilSynSphe1.hap1.1	Insect	Lepidoptera	Sesiidae	Synanthedon	Synanthedon spheciformis	31	NA	NA	388.57	388573251	35
GCA_947623395.1	ilSynTipu2.1	Insect	Lepidoptera	Sesiidae	Synanthedon	Synanthedon tipuliformis	31	NA	NA	295.8	295804130	34.5
GCA_918317495.1	ilSynVesp1.1	Insect	Lepidoptera	Sesiidae	Synanthedon	Synanthedon vespiformis	31	NA	NA	287.38	287383648	34.5
GCA_964340655.1	ilAgrConv1.hap1.1	Insect	Lepidoptera	Sphingidae	Agrius	Agrius convolvuli	28	NA	NA	438.18	438185433	36	0.000114387
GCA_949126905.1	ilAmoJugl1.1	Insect	Lepidoptera	Sphingidae	Amorpha	Amorpha juglandis	29	NA	NA	463.02	463026988	38	0.000562033
GCA_030295005.1	Chylas_3.1	Insect	Lepidoptera	Sphingidae	Cephonodes	Cephonodes hylas		NA	NA	371.06	371067828	36	0.0001685
GCA_036417725.1	ASM3641772v1	Insect	Lepidoptera	Sphingidae	Clanis	Clanis bilineata	29	NA	NA	477.45	477454959	38.5	-0.000440293
GCA_949752805.1	ilDeiElpe2.1	Insect	Lepidoptera	Sphingidae	Deilephila	Deilephila elpenor	30	NA	NA	414.05	414050916	36.5	-0.000351173
GCA_905220455.2	ilDeiPorc1.2	Insect	Lepidoptera	Sphingidae	Deilephila	Deilephila porcellus	29	NA	NA	402.05	402056583	36.5
GCA_907164795.1	iHemFuc1.1	Insect	Lepidoptera	Sphingidae	Hemaris	Hemaris fuciformis	30	NA	NA	448.83	448837683	37	-0.000121044
GCA_023078785.2	ilHylEuph1_pri	Insect	Lepidoptera	Sphingidae	Hyles	Hyles euphorbiae	29	NA	NA	504.3	504308118	36
GCA_030180105.1	FLMNH_Hlin_1.0	Insect	Lepidoptera	Sphingidae	Hyles	Hyles lineata		NA	NA	452.59	452592492	36	-0.000254627
GCA_009982885.2	myriam-sen2290-mb-hirise-a4l1o__03-26-2021	Insect	Lepidoptera	Sphingidae	Hyles	Hyles vespertilio	29	NA	NA	651.42	651427907	36.5
GCA_905220505.1	ilLaoPopu1.1	Insect	Lepidoptera	Sphingidae	Laothoe	Laothoe populi	29	NA	NA	576.38	576387381	38	-0.000100613
GCA_949316025.1	ilLapConi1.1	Insect	Lepidoptera	Sphingidae	Lapara	Lapara coniferarum	16	NA	NA	541.26	541263957	38	-0.000403557
GCF_014839805.1	JHU_Msex_v1.0	Insect	Lepidoptera	Sphingidae	Manduca	Manduca sexta	28	15967.0	3942.0	470.02	470021481	35.5	0.000258039
GCA_905332985.1	ilMimTili1.1	Insect	Lepidoptera	Sphingidae	Mimas	Mimas tiliae	29	NA	NA	477.96	477965817	38	-6.67198e-05
GCA_947568825.1	ilSphPina1.1	Insect	Lepidoptera	Sphingidae	Sphinx	Sphinx pinastri	28	NA	NA	509.22	509223309	37.5	-0.00020549
GCA_033459515.1	ASM3345951v1	Insect	Lepidoptera	Sphingidae	Theretra	Theretra japonica	29	NA	NA	409.55	409552430	37	-0.00110628
GCA_046579625.1	ASM4657962v1	Insect	Lepidoptera	Stathmopodidae	Atrijuglans	Atrijuglans aristata	31	NA	NA	480.99	480994461
GCA_965113135.1	ilMonCroc1.hap1.1	Insect	Lepidoptera	Tineidae	Monopis	Monopis crocicapitella	27	NA	NA	480.14	480147354	34.5
GCA_947458855.1	ilMonLaev1.1	Insect	Lepidoptera	Tineidae	Monopis	Monopis laevigella	25	NA	NA	632.58	632589603	34
GCA_963924495.1	ilNemKoen2.1	Insect	Lepidoptera	Tineidae	Nemapogon	Nemapogon koenigi	31	NA	NA	382.94	382948259	35.5
GCA_965113035.1	ilNemRuri1.hap1.1	Insect	Lepidoptera	Tineidae	Nemapogon	Nemapogon ruricolella	31	NA	NA	337.26	337264379	35.5
GCA_910589645.1	ilTinSemi1.1	Insect	Lepidoptera	Tineidae	Tinea	Tinea semifulvella	45	NA	NA	596.58	596584503	36
GCA_905220615.1	ilTinTrin1.1	Insect	Lepidoptera	Tineidae	Tinea	Tinea trinotella	30	NA	NA	371.72	371722122	35.5
GCA_042254865.1	BU_Tbis_1.0	Insect	Lepidoptera	Tineidae	Tineola	Tineola bisselliella	30	NA	NA	248.79	248792533	32.5
GCA_964656535.1	ilTriPara1.hap1.1	Insect	Lepidoptera	Tineidae	Triaxomera	Triaxomera parasitella	26	NA	NA	307.86	307860990	37.5
GCA_948252455.1	ilAclCris2.1	Insect	Lepidoptera	Tortricidae	Acleris	Acleris cristana	31	NA	NA	562.55	562556046	37.5
GCA_927399475.2	ilAclEmar1.2	Insect	Lepidoptera	Tortricidae	Acleris	Acleris emargana	30	NA	NA	691.43	691431929	37.5
GCA_964656575.1	ilAclFerr2.1	Insect	Lepidoptera	Tortricidae	Acleris	Acleris ferrugana	31	NA	NA	480.02	480025470	37.5
GCA_949316455.1	ilAclHolm1.1	Insect	Lepidoptera	Tortricidae	Acleris	Acleris holmiana	31	NA	NA	650.2	650208208	37
GCA_963966035.1	ilAclLate2.1	Insect	Lepidoptera	Tortricidae	Acleris	Acleris laterana	30	NA	NA	574.75	574757992	37
GCA_946894065.1	ilAclLite1.1	Insect	Lepidoptera	Tortricidae	Acleris	Acleris literana	30	NA	NA	674.87	674873004	37.5
GCA_964340485.1	ilAclLogi1.hap1.1	Insect	Lepidoptera	Tortricidae	Acleris	Acleris logiana	30	NA	NA	530.36	530365732	37.5
GCA_923062465.1	ilAclSpar1.1	Insect	Lepidoptera	Tortricidae	Acleris	Acleris sparsana	30	NA	NA	589.52	589529688	37.5
GCA_005406045.1	Ah_1.0	Insect	Lepidoptera	Tortricidae	Adoxophyes	Adoxophyes honmai		NA	NA	469.62	469620330	38.5	0.000124043
GCA_963971205.1	ilAetCnic1.1	Insect	Lepidoptera	Tortricidae	Aethes	Aethes cnicana	30	NA	NA	412.25	412259526	39
GCA_964270645.1	ilAetTess1.hap1.1	Insect	Lepidoptera	Tortricidae	Aethes	Aethes tesserana	30	NA	NA	486.12	486122479	39.5
GCA_964188265.1	ilAgaZoeg1.hap1.1	Insect	Lepidoptera	Tortricidae	Agapeta	Agapeta zoegana	13	NA	NA	578.35	578357251	38
GCA_964235035.1	ilAleLoef3.1	Insect	Lepidoptera	Tortricidae	Aleimma	Aleimma loeflingiana	30	NA	NA	462.55	462553733	38
GCA_964214005.1	ilAncAcha1.1	Insect	Lepidoptera	Tortricidae	Ancylis	Ancylis achatana	28	NA	NA	547.27	547270124	38.5
GCA_964374205.1	ilCleCons1.hap1.1	Insect	Lepidoptera	Tortricidae	Ancylis	Ancylis unculana	30	NA	NA	488.86	488869147	39
GCA_964237545.1	ilAphPale1.hap1.1	Insect	Lepidoptera	Tortricidae	Aphelia	Aphelia paleana	30	NA	NA	485	485008233	38
GCA_932273695.1	ilApoBetu1.1	Insect	Lepidoptera	Tortricidae	Apotomis	Apotomis betuletana	28	NA	NA	684.22	684224795	38
GCA_947623375.1	ilApoCapr1.1	Insect	Lepidoptera	Tortricidae	Apotomis	Apotomis capreana	28	NA	NA	743.21	743215662	38
GCA_905147355.2	ilApoTurb1.2	Insect	Lepidoptera	Tortricidae	Apotomis	Apotomis turbidana	28	NA	NA	720.45	720450266	38
GCA_947859365.1	ilArcCraa1.1	Insect	Lepidoptera	Tortricidae	Archips	Archips crataeganus	31	NA	NA	626.9	626907041	38.5
GCA_964237515.1	ilArcPodn1.1	Insect	Lepidoptera	Tortricidae	Archips	Archips podanus	30	NA	NA	549	549002426	37.5
GCA_947563465.1	ilArcXylo1.1	Insect	Lepidoptera	Tortricidae	Archips	Archips xylosteana	31	NA	NA	650.59	650594549	38.5
GCA_964271255.1	ilCacPron1.hap1.1	Insect	Lepidoptera	Tortricidae	Cacoecimorpha	Cacoecimorpha pronubana	30	NA	NA	558.4	558403756	37
GCA_964237635.1	ilCelLacu3.1	Insect	Lepidoptera	Tortricidae	Celypha	Celypha lacunana	27	NA	NA	591.82	591825041	38.5
GCA_951800055.1	ilEucCana1.1	Insect	Lepidoptera	Tortricidae	Cenopis	Cenopis cana	28	NA	NA	580.33	580336845	39
GCA_025370935.1	NRCan_CFum_1	Insect	Lepidoptera	Tortricidae	Choristoneura	Choristoneura fumiferana	30	16772.0	2903.0	575.34	575343295	38	0.000253584
GCA_037349165.1	ilChoRosa1_p1.0	Insect	Lepidoptera	Tortricidae	Choristoneura	Choristoneura rosaceana		NA	NA	531.88	531887119	38	-0.00140937
GCA_965122485.1	ilAncUncu1.hap1.1	Insect	Lepidoptera	Tortricidae	Clepsis	Clepsis consimilana	27	NA	NA	570.71	570713300	38.5
GCA_963691665.1	ilCleDumi1.1	Insect	Lepidoptera	Tortricidae	Clepsis	Clepsis dumicolana	30	NA	NA	459.69	459690492	39
GCA_965111835.1	ilCleRuri1.hap1.1	Insect	Lepidoptera	Tortricidae	Clepsis	Clepsis rurinana	30	NA	NA	388.38	388388139	39
GCA_964276465.1	ilCneStep1.hap1.1	Insect	Lepidoptera	Tortricidae	Cnephasia	Cnephasia stephensiana	30	NA	NA	465.14	465142608	38.5
GCA_964341535.1	ilComAene1.hap1.1	Insect	Lepidoptera	Tortricidae	Commophila	Commophila aeneana	25	NA	NA	429.47	429470125	38
GCF_948474715.1	ilCydAmpl1.1	Insect	Lepidoptera	Tortricidae	Cydia	Cydia amplana	28	14262.0	1827.0	504.31	504318984	38
GCF_963556715.1	ilCydFagi1.1	Insect	Lepidoptera	Tortricidae	Cydia	Cydia fagiglandana	28	14898.0	2402.0	555.05	555051570	38
GCF_033807575.1	ilCydPomo1	Insect	Lepidoptera	Tortricidae	Cydia	Cydia pomonella	28	16554.0	3008.0	642.24	642246045	37.5	6.26456e-05
GCF_910591565.1	ilCydSple1.2	Insect	Lepidoptera	Tortricidae	Cydia	Cydia splendana	28	14646.0	2895.0	630.6	630601649	38
GCF_947568885.1	ilCydStro3.1	Insect	Lepidoptera	Tortricidae	Cydia	Cydia strobilella	28	14042.0	1932.0	542.58	542588748	38
GCA_963691745.1	ilDitAngu1.1	Insect	Lepidoptera	Tortricidae	Ditula	Ditula angustiorana	31	NA	NA	468.36	468362281	38.5
GCA_964662145.1	ilEanInca1.hap1.1	Insect	Lepidoptera	Tortricidae	Eana	Eana incanana	30	NA	NA	372.32	372325737	37
GCA_964346515.1	ilEpiCirs1.hap1.1	Insect	Lepidoptera	Tortricidae	Epiblema	Epiblema cirsiana	27	NA	NA	592.1	592102068	38
GCA_964291015.1	ilEpiCost1.hap1.1	Insect	Lepidoptera	Tortricidae	Epiblema	Epiblema costipunctana	18	NA	NA	896.9	896909293	39
GCA_963556455.1	ilEpiFoen1.1	Insect	Lepidoptera	Tortricidae	Epiblema	Epiblema foenella	28	NA	NA	649.83	649834963	38
GCA_964662165.1	ilEpiScut1.hap1.1	Insect	Lepidoptera	Tortricidae	Epiblema	Epiblema scutulana	27	NA	NA	609.82	609820696	38
GCA_947049275.1	ilEpiBilu1.1	Insect	Lepidoptera	Tortricidae	Epinotia	Epinotia bilunana	28	NA	NA	659.02	659028177	39.5
GCA_963854355.1	ilEpiBrun1.1	Insect	Lepidoptera	Tortricidae	Epinotia	Epinotia brunnichana	29	NA	NA	943.09	943098519	39
GCA_945867215.1	ilEpiDema1.1	Insect	Lepidoptera	Tortricidae	Epinotia	Epinotia demarniana	28	NA	NA	735.79	735796338	39.5
GCA_932294315.1	ilEpiNise2.1	Insect	Lepidoptera	Tortricidae	Epinotia	Epinotia nisella	28	NA	NA	584.98	584985792	39
GCA_947578815.1	ilEpiRame1.1	Insect	Lepidoptera	Tortricidae	Epinotia	Epinotia ramella	28	NA	NA	781.97	781976700	39
GCA_964304675.1	ilEpiPost1.hap1.1	Insect	Lepidoptera	Tortricidae	Epiphyas	Epiphyas postvittana	30	NA	NA	462.77	462775050	38.5	-0.000278245
GCA_947034925.1	ilEudProf1.1	Insect	Lepidoptera	Tortricidae	Eudemis	Eudemis profundana	28	NA	NA	691.27	691272826	38.5
GCA_963991005.1	icBarPell3.1	Insect	Lepidoptera	Tortricidae	Grapholita	Barypeithes pellucidus	11	NA	NA	743.7	743709433	34
GCA_038095585.1	ASM3809558v1	Insect	Lepidoptera	Tortricidae	Grapholita	Grapholita dimorpha	28	NA	NA	501.59	501590420	37.5	-9.44677e-05
GCA_038095595.1	ASM3809559v1	Insect	Lepidoptera	Tortricidae	Grapholita	Grapholita funebrana	28	NA	NA	570.94	570943391	37.5
GCA_022674325.2	ASM2267432v2	Insect	Lepidoptera	Tortricidae	Grapholita	Grapholita molesta	28	NA	NA	488.44	488440576	37.5	-0.000209931
GCF_021901495.1	iyNeoVirg1.1	Insect	Lepidoptera	Tortricidae	Grapholita	Neodiprion virginianus	7	11693.0	2210.0	262.97	262970509	40
GCA_963932245.1	icTacRufp1.1	Insect	Lepidoptera	Tortricidae	Grapholita	Tachinus rufipes	11	NA	NA	1151.97	1151978133	30.5
GCA_964197955.1	ilHedPrun1.1	Insect	Lepidoptera	Tortricidae	Hedya	Hedya pruniana	28	NA	NA	521.05	521052055	38
GCA_905404275.2	ilHedSali1.2	Insect	Lepidoptera	Tortricidae	Hedya	Hedya salicella	25	NA	NA	742.3	742309209	37.5
GCA_949128165.1	ilLatStri6.1	Insect	Lepidoptera	Tortricidae	Lathronympha	Lathronympha strigana	28	NA	NA	620.96	620962223	38
GCA_964656585.1	ilNeoMoll1.1	Insect	Lepidoptera	Tortricidae	Neocochylis	Neocochylis molliculana	29	NA	NA	420.54	420540105	38
GCA_905163555.1	ilNotUddm1.1	Insect	Lepidoptera	Tortricidae	Notocelia	Notocelia uddmanniana	28	NA	NA	794.1	794107225	38.5
GCA_964468075.1	ilOrtUndu1.hap1.1	Insect	Lepidoptera	Tortricidae	Orthotaenia	Orthotaenia undulana	28	NA	NA	415.8	415809771	38.5
GCA_947086415.1	ilPamAuri1.1	Insect	Lepidoptera	Tortricidae	Pammene	Pammene aurita	28	NA	NA	1041.79	1041796253	37.5
GCA_911728535.1	ilPamFasc1.1	Insect	Lepidoptera	Tortricidae	Pammene	Pammene fasciana	28	NA	NA	564.42	564421490	37.5
GCA_932294345.1	ilPanCinn1.1	Insect	Lepidoptera	Tortricidae	Pandemis	Pandemis cinnamomeana	30	NA	NA	426.11	426119673	39
GCA_949127965.1	ilPanCory1.1	Insect	Lepidoptera	Tortricidae	Pandemis	Pandemis corylana	30	NA	NA	441.59	441590007	39
GCA_963854515.1	ilPanHepa1.1	Insect	Lepidoptera	Tortricidae	Pandemis	Pandemis heparana	30	NA	NA	459.97	459973974	38.5
GCA_046618645.1	ASM4661864v1	Insect	Lepidoptera	Tortricidae	Polylopha	Orius strigicollis	12	NA	NA	159.27	159270476	37.5
GCA_038024825.1	ASM3802482v1	Insect	Lepidoptera	Tortricidae	Polylopha	Polylopha cassiicola	22	NA	NA	302.02	302025494	35
GCA_964656135.1	ilRhoUsto1.hap2.1	Insect	Lepidoptera	Tortricidae	Rhopobota	Rhopobota ustomaculana	28	NA	NA	666.91	666918009	38.5
GCA_964374345.1	ilRhyPini1.hap1.1	Insect	Lepidoptera	Tortricidae	Rhyacionia	Rhyacionia pinicolana	29	NA	NA	740.38	740389360	38.5	-0.000125211
GCA_025490895.1	SU_Tleuc_2.0	Insect	Lepidoptera	Tortricidae	Thaumatotibia	Thaumatotibia leucotreta		NA	NA	1281.96	1281969139	37.5
GCA_947859335.1	ilTorAlte1.1	Insect	Lepidoptera	Tortricidae	Tortricodes	Tortricodes alternella	22	NA	NA	441.23	441237976	38
GCA_963241965.1	ilTorViri5.1	Insect	Lepidoptera	Tortricidae	Tortrix	Tortrix viridana	31	NA	NA	456.57	456570165	37.5
GCA_964330395.1	ilAclUmbr1.hap2.1	Insect	Lepidoptera	Tortricidae;	Acleris	Acleris umbrana	30	NA	NA	585.62	585628061	37
GCA_949825045.1	ilArgGoed1.1	Insect	Lepidoptera	Yponomeutidae	Argyresthia	Argyresthia goedartella	31	NA	NA	1108.8	1108801089	39.5
GCA_947310995.1	ilYpoCagn1.1	Insect	Lepidoptera	Yponomeutidae	Yponomeuta	Yponomeuta cagnagella	32	NA	NA	575.37	575378505	39.5
GCA_963969515.1	ilYpoEvon2.1	Insect	Lepidoptera	Yponomeutidae	Yponomeuta	Yponomeuta evonymella	32	NA	NA	572.72	572726220	39.5	-0.000237289
GCA_947308005.1	ilYpoRore1.1	Insect	Lepidoptera	Yponomeutidae	Yponomeuta	Yponomeuta malinellus	32	NA	NA	568.74	568742162	39.5
GCA_947310845.1	ilYpoPlub1.1	Insect	Lepidoptera	Yponomeutidae	Yponomeuta	Yponomeuta plumbellus	31	NA	NA	636.62	636627394	39
GCA_934045075.1	ilYpoSedl1.1	Insect	Lepidoptera	Yponomeutidae	Yponomeuta	Yponomeuta sedellus	31	NA	NA	657.56	657566992	39.5
GCA_949319315.1	ilZelHepa1.1	Insect	Lepidoptera	Yponomeutidae	Zelleria	Zelleria hepariella	19	NA	NA	428.77	428770458	39.5
GCA_910592155.1	ilYpsScab1.1	Insect	Lepidoptera	Ypsolophidae	Ypsolopha	Ypsolopha scabrella	31	NA	NA	853.57	853578453	37
GCA_934047225.1	ilYpsSequ2.1	Insect	Lepidoptera	Ypsolophidae	Ypsolopha	Ypsolopha sequella	30	NA	NA	866.86	866863759	36
GCA_041274885.1	A_YUNNAN	Insect	Lepidoptera	Zygaenidae	Achelura	Achelura yunnanensis	32	NA	NA	368.14	368147321	35
GCA_964275195.1	ilAdsGery1.hap2.1	Insect	Lepidoptera	Zygaenidae	Adscita	Adscita geryon	32	NA	NA	670.14	670149289	35.5
GCA_964270825.1	ilRhaPrun1.hap1.1	Insect	Lepidoptera	Zygaenidae	Rhagades	Rhagades pruni	48	NA	NA	1080.42	1080420402	35.5
GCA_018247495.1	SRR9330383	Insect	Lepidoptera	Zygaenidae	Satarupa	Satarupa nymphalis		NA	NA	318.67	318674070	36.5
GCA_964261665.1	ilZygCarn1.hap1.1	Insect	Lepidoptera	Zygaenidae	Zygaena	Zygaena carniolica	31	NA	NA	353.38	353387790	37
GCA_964275295.1	ilZygEphi1.hap1.1	Insect	Lepidoptera	Zygaenidae	Zygaena	Zygaena ephialtes	30	NA	NA	425.58	425581643	37
GCA_964261585.1	ilZygExul1.hap1.1	Insect	Lepidoptera	Zygaenidae	Zygaena	Zygaena exulans	31	NA	NA	366.42	366422188	37
GCA_964505435.1	ilZygFaus1.hap2.1	Insect	Lepidoptera	Zygaenidae	Zygaena	Zygaena fausta	30	NA	NA	432.35	432358648	36.5
GCA_907165275.2	ilZygFili1.2	Insect	Lepidoptera	Zygaenidae	Zygaena	Zygaena filipendulae	31	NA	NA	365.93	365930723	36.5
GCA_964264925.1	ilZygLoti1.hap1.1	Insect	Lepidoptera	Zygaenidae	Zygaena	Zygaena loti	30	NA	NA	435.68	435680217	37
GCA_964270835.1	ilZygPurp1.hap1.1	Insect	Lepidoptera	Zygaenidae	Zygaena	Zygaena purpuralis	31	NA	NA	429.52	429520078	37.5
GCA_964338965.1	ilZygSarp1.hap1.1	Insect	Lepidoptera	Zygaenidae	Zygaena	Zygaena sarpedon	30	NA	NA	342.17	342175356	37
GCA_964271875.1	ilZygVici1.hap1.1	Insect	Lepidoptera	Zygaenidae	Zygaena	Zygaena viciae	30	NA	NA	352.71	352719888	36.5

### Sheet: Odonata
Accession Number	assembly_names	Class	Order	Family	Genus	Species	Chromosome Number	Coding genes	Non - coding genes	Size_Mb	Size_bp	GC_Content	GC_skew
GCA_002093875.1	Calsple1.0	Insect	Odonata	Calopterygidae	Calopteryx	Calopteryx splendens		NA	NA	1628.35	1628352544	39	-0.000143405
GCA_037158775.1	HetTit1.0.p	Insect	Odonata	Calopterygidae	Hetaerina	Hetaerina titia	12	NA	NA	1444.69	1444697970	39	-0.000367576
GCA_047292455.1	ASM4729245v1	Insect	Odonata	Calopterygidae	Neurobasis	Neurobasis kaupi		NA	NA	1166.11	1166115743	39	-0.000300874
GCF_022747635.1	ioHetAmer1.1.p	Insect	Odonata	Calopterygidae;	Hetaerina	Hetaerina americana		11196.0	4666.0	1629.77	1629772411	39	-0.000343293
GCA_011762765.2	ASM1176276v2	Insect	Odonata	Chlorocyphidae	Rhinocypha	Rhinocypha anisoptera		NA	NA	1551.48	1551482891	39
GCA_963169105.1	ioCerTene1.1	Insect	Odonata	Coenagrionidae	Ceriagrion	Ceriagrion tenellum	14	NA	NA	2076.99	2076995503	39
GCA_921293095.2	ioIscEleg1.2	Insect	Odonata	Coenagrionidae	Ischnura	Ischnura elegans	14	NA	NA	1722.73	1722738530	38.5
GCA_964251815.1	ioIscSene1.hap1.1	Insect	Odonata	Coenagrionidae	Ischnura	Ischnura senegalensis	14	NA	NA	1599.82	1599821350	38.5	-0.000190975
GCA_963573305.1	ioPyrNymp1.1	Insect	Odonata	Coenagrionidae	Pyrrhosoma	Pyrrhosoma nymphula	14	NA	NA	2117.22	2117226934	39
GCA_000376725.2	Lful_2.0	Insect	Odonata	Libellulidae	Ladona	Ladona fulva		18817.0	1.0	1157.61	1157615891	36.5	-0.000414458
GCA_036926295.1	AMNH_Plon_1.0	Insect	Odonata	Libellulidae	Pachydiplax	Pachydiplax longipennis		NA	NA	1001.67	1001678891	35	7.98731e-05
GCA_020796165.1	CAAS_Pfla_1.0	Insect	Odonata	Libellulidae	Pantala	Pantala flavescens	12	NA	NA	663.27	663273809	34.5	-0.000571862
GCA_964198035.1	ioSymSang1.hap2.1	Insect	Odonata	Libellulidae	Sympetrum	Sympetrum sanguineum	12	NA	NA	1304.05	1304051207	35	-0.00127349
GCA_947579665.1	ioSymStri1.1	Insect	Odonata	Libellulidae	Sympetrum	Sympetrum striolatum	12	NA	NA	1349.59	1349597986	35	0.000464061
GCA_028673005.1	amnh_byu_tan	Insect	Odonata	Petaluridae	Tanypteryx	Tanypteryx hageni	9	NA	NA	1678.6	1678606281	38	0.000840969
GCA_036926305.1	AMNH_Ucov_1.0	Insect	Odonata	Petaluridae	Uropetala	Uropetala carovei		NA	NA	1325.68	1325689505	36.5	-0.000512762
GCA_933228895.1	ioPlaPenn1.1	Insect	Odonata	Platycnemididae	Platycnemis	Platycnemis pennipes	13	NA	NA	1793.34	1793340701	39.5

### Sheet: Orthoptera
Accession Number	assembly_names	Class	Order	Family	Genus	Species	Chromosome Number	Coding genes	Non - coding genes	Size_Mb	Size_bp	GC_Content	GC_skew
GCA_026315105.1	CAU_Lmig_1.0	Insect	Orthoptera	Acrididae	Locusta	Locusta migratoria	12	NA	NA	6303.85	6303855065	41.5
GCF_021461395.2	iqSchAmer2.1	Insect	Orthoptera	Acrididae	Schistocerca	Schistocerca americana	12	17662.0	NA	8990.35	8990354198	42.5
GCF_023864275.1	iqSchCanc2.1	Insect	Orthoptera	Acrididae	Schistocerca	Schistocerca cancellata	12	16907.0	86626.0	8536.87	8536877781	42.5
GCF_023897955.1	iqSchGreg1.2	Insect	Orthoptera	Acrididae	Schistocerca	Schistocerca gregaria	12	19799.0	79668.0	8742.41	8742418402	42.5
GCF_023898315.1	iqSchNite1.1	Insect	Orthoptera	Acrididae	Schistocerca	Schistocerca nitens	12	17500.0	55060.0	8822.55	8822555691	42.5
GCF_021461385.2	iqSchPice1.1	Insect	Orthoptera	Acrididae	Schistocerca	Schistocerca piceifrons	12	17490.0	79316.0	8742.44	8742443784	42.5
GCF_023864345.2	iqSchSeri2.2	Insect	Orthoptera	Acrididae	Schistocerca	Schistocerca serialis cubense	12	17237.0	58537.0	9082.8	9082806520	42.5
GCA_040549115.1	FSUJ_Vv19_v1.0	Insect	Orthoptera	Acrididae	Vandiemenella	Vandiemenella viatica	10	NA	NA	4086.6	4086600245	38.5
GCA_900249655.1	ASM90024965v1	Insect	Orthoptera	Acrididae	Xenocatantops	Xenocatantops brachycerus		NA	NA	41.64	41642132	42.5	0.0201539
GCA_031308135.1	ado_dt_MfTpo_fix	Insect	Orthoptera	Gryllidae	Acheta	Acheta domesticus		NA	NA	2346.42	2346429714	40	-0.000255158
GCA_965111905.1	Gsi_v1	Insect	Orthoptera	Gryllidae	Gryllodes	Gryllodes sigillatus		NA	NA	2173.69	2173690933	40
GCA_046254815.1	ASM4625481v1	Insect	Orthoptera	Gryllidae	Gryllus	Gryllus assimilis	15	NA	NA	1603.83	1603837708	40.5
GCA_017312745.1	Gbim_1.0	Insect	Orthoptera	Gryllidae	Gryllus	Gryllus bimaculatus		17871.0	NA	1658	1658007496	40	0.000309083
GCA_038098605.1	ASM3809860v1	Insect	Orthoptera	Gryllidae	Gryllus	Gryllus longicercus		14730.0	101.0	1858.02	1858024830	40.5
GCA_046865745.1	ASM4686574v1	Insect	Orthoptera	Gryllidae	Myrmecophilus	Myrmecophilus myrmecophilus	10	NA	NA	565.57	565572175	49.5
GCA_011170035.1	Tocci_1.0	Insect	Orthoptera	Gryllidae	Teleogryllus	Teleogryllus occipitalis		NA	NA	1933.83	1933831998	40
GCA_964035755.1	iqTelOcea1	Insect	Orthoptera	Gryllidae	Teleogryllus	Teleogryllus oceanicus		NA	NA	2028.94	2028946150	40	0.00014296
GCA_047496775.1	ASM4749677v1	Insect	Orthoptera	Gryllotalpidae	Gryllotalpa	Gryllotalpa orientalis		NA	NA	2926	2926008804	39	-0.000350825
GCA_034510155.1	GX_Eocu_V1	Insect	Orthoptera	Tetrigidae	Eucriotettix	Eucriotettix oculatus	7	NA	NA	985.26	985268080	35
GCA_037074705.1	ASM3707470v1	Insect	Orthoptera	Tetrigidae	Zhengitettix	Zhengitettix transpicula	7	NA	NA	993.63	993635316	34.5
GCF_040414725.1	ASM4041472v1	Insect	Orthoptera	Tettigoniidae	Anabrus	Anabrus simplex	15	14866.0	12225.0	6424.01	6424016119	40.5
GCA_946902985.2	iqMecThal1.2	Insect	Orthoptera	Tettigoniidae	Meconema	Meconema thalassinum	15	NA	NA	9039.06	9039060273	40.5
	Aasahi_1.0	Insect	Orthoptera	Trigonidiidae	Apteronemobius	Apteronemobius asahinai		NA	NA
GCA_002313205.1	ASM231320v1	Insect	Orthoptera	Trigonidiidae	Laupala	Laupala kohalensis		NA	NA	1595.21	1595214429	35.5

### Sheet: Phasmatodea
Accession Number	assembly_names	Class	Order	Family	Genus	Species	Chromosome Number	Coding genes	Non - coding genes	Size_Mb	Size_bp	GC_Content	GC_skew
GCF_032445375.1	Brsri_v3	Insect	Phasmatodea	Bacillidae	Bacillus	Bacillus rossius redtenbacheri	4	14448.0	4850.0	1605.07	1605073380	39	-0.00017559
GCA_040182645.1	ASM4018264v1	Insect	Phasmatodea	Phasmatidae	Clitarchus	Clitarchus hookeri	18	NA	NA	2818.47	2818478710	39	-0.000214475
GCA_029891345.1	Daus_2.0	Insect	Phasmatodea	Phasmatidae	Dryococelus	Dryococelus australis	17	33111.0	682.0	3421.36	3421361566	38.5	-0.000142816
GCA_003012365.1	ASM301236v1	Insect	Phasmatodea	Phasmatidae	Medauroidea	Medauroidea extradentata		NA	NA	2593.35	2593359413	37	9.91598e-05
GCA_902151455.1	4S_Tbi_b3v08	Insect	Phasmatodea	Timematidae	Timema	Timema bartmani	13	16493.0	36.0	1108.64	1108645000	35
GCA_902141385.1	2S_Tcm_b3v08	Insect	Phasmatodea	Timematidae	Timema	Timema californicum	12	NA	NA	1220.41	1220418541	35.5
GCA_039000515.1	ASM3900051v1	Insect	Phasmatodea	Timematidae	Timema	Timema cristinae	13	NA	NA	1313.93	1313932428	35.5	-0.00118202
GCA_040436065.2	ASM4043606v2	Insect	Phasmatodea	Timematidae	Timema	Timema douglasi	12	NA	NA	1291.66	1291668133	36.5	0.00073996
GCA_902155825.1	5S_Tge_b3v08	Insect	Phasmatodea	Timematidae	Timema	Timema genevievae		NA	NA	0.16	164318	38.5
GCA_902151445.1	3S_Tms_b3v08	Insect	Phasmatodea	Timematidae	Timema	Timema monikensis	12	NA	NA	0.1	103839	38
GCA_033556935.1	DTG_PB_155	Insect	Phasmatodea	Timematidae	Timema	Timema podura		16493.0	36.0	1092.65	1092653124	35.5	0.000121571
GCA_044715735.1	Tps_LRv5b_mtDNAv350	Insect	Phasmatodea	Timematidae	Timema	Timema poppense	12	NA	NA	1338.28	1338289665	36.5
GCA_902151425.1	2S_Tsi_b3v08	Insect	Phasmatodea	Timematidae	Timema	Timema shepardi		NA	NA	1153.16	1153163518	35.5
GCA_902151465.1	4S_Tte_b3v08	Insect	Phasmatodea	Timematidae	Timema	Timema tahoe		NA	NA	0.04	49508	38.5

### Sheet: Trichoptera
Accession Number	assembly_names	Class	Order	Family	Genus	Species	Chromosome Number	Coding genes	Non - coding genes	Size_Mb	Size_bp	GC_Content	GC_skew
GCA_022494985.1	ASM2249498v1	Insect	Trichoptera	Brachycentridae	Micrasema	Micrasema minimum		NA	NA	329.25	329257313	34
GCA_951799405.1	iiAgaFusc2.1	Insect	Trichoptera	Glossosomatidae	Agapetus	Agapetus fuscipes	33	NA	NA	618.26	618267425	37	0.000125485
GCA_022606575.1	ASM2260657v1	Insect	Trichoptera	Glossosomatidae	Glossosoma	Glossosoma conforme		NA	NA	568.23	568236337	34.5
GCA_022113835.1	ASM2211383v1	Insect	Trichoptera	Hydrobiosidae	Atopsyche	Atopsyche davidsoni		NA	NA	370.81	370818532	34	-0.000901783
GCA_029955255.1	ASM2995525v1	Insect	Trichoptera	Hydropsychidae	Arctopsyche	Arctopsyche grandis		NA	NA	483.11	483112428	34	-0.00162829
GCA_024721215.1	NJAU_Cchar-v1	Insect	Trichoptera	Hydropsychidae	Cheumatopsyche	Cheumatopsyche charites	16	NA	NA	223.23	223232897	33	-0.000589619
GCA_028571205.2	ASM2857120v2	Insect	Trichoptera	Hydropsychidae	Hydropsyche	Hydropsyche betteni		NA	NA	482.63	482636278	44
GCA_009617725.1	HT1_wtdbg2_racon_pilon	Insect	Trichoptera	Hydropsychidae	Hydropsyche	Hydropsyche tenuis		NA	NA	229.66	229663394	33
GCA_024500535.1	ASM2450053v1	Insect	Trichoptera	Hydropsychidae	Leptonema	Leptonema lineaticorne		NA	NA	273.01	273010349	26
GCA_022651745.1	ASM2265174v1	Insect	Trichoptera	Hydropsychidae	Parapsyche	Parapsyche elsis		NA	NA	282.18	282185525	35.5	0.000348006
GCA_022606485.1	ASM2260648v1	Insect	Trichoptera	Hydroptilidae	Agraylea	Agraylea sexmaculata		NA	NA	196.05	196055257	30.5	-0.000904732
GCA_022606425.2	ASM2260642v2	Insect	Trichoptera	Lepidostomatidae	Lepidostoma	Lepidostoma basale		NA	NA	769.19	769194182	35	-0.000237822
GCA_947579605.1	iiAthCine2.1	Insect	Trichoptera	Leptoceridae	Athripsodes	Athripsodes cinereus	25	NA	NA	716.24	716242550	32.5
GCA_963576895.1	iiCerDiss1.1	Insect	Trichoptera	Leptoceridae	Ceraclea	Ceraclea dissimilis	25	NA	NA	452.73	452735462	34.5
GCA_963576905.1	iiMysLong1.1	Insect	Trichoptera	Leptoceridae	Mystacides	Mystacides longicornis	20	NA	NA	665.09	665093489	34.5
GCA_046055905.1	ASM4605590v1	Insect	Trichoptera	Leptoceridae	Nectopsyche	Nectopsyche paramo		NA	NA	690.2	690209125	33.5
GCA_964276685.1	iiTriBico1.hap1.1	Insect	Trichoptera	Leptoceridae	Triaenodes	Triaenodes bicolor	21	NA	NA	615.75	615751069	31.5
GCA_022651775.1	ASM2265177v1	Insect	Trichoptera	Limnephilidae	Drusus	Drusus annulatus		NA	NA	727.94	727941535	34.5	0.000232139
GCA_936435175.1	iiGlyPell1.1	Insect	Trichoptera	Limnephilidae	Glyphotaelius	Glyphotaelius pellucidus	30	NA	NA	1037.1	1037107663	35
GCA_022606495.2	ASM2260649v2	Insect	Trichoptera	Limnephilidae	Halesus	Halesus radiatus		NA	NA	973.34	973340998	34
GCA_026573805.1	LOEWE_Hmag_1.0	Insect	Trichoptera	Limnephilidae	Hesperophylax	Hesperophylax magnus		NA	NA	1215.2	1215205050	34.5
GCA_951813805.1	iiLimAuri1.1	Insect	Trichoptera	Limnephilidae	Limnephilus	Limnephilus auricula	30	NA	NA	971.28	971283901	34
GCA_917563855.2	iiLimLuna2.2	Insect	Trichoptera	Limnephilidae	Limnephilus	Limnephilus lunatus	13	NA	NA	1269.63	1269636097	35
GCA_917880885.1	iiLimMarm1.1	Insect	Trichoptera	Limnephilidae	Limnephilus	Limnephilus marmoratus	30	NA	NA	1629.95	1629956307	35.5
GCA_929108145.2	iiLimRhom1.2	Insect	Trichoptera	Limnephilidae	Limnephilus	Limnephilus rhombicus	30	NA	NA	1578.78	1578786179	35.5
	ASM2260652v1	Insect	Trichoptera	Limnephilidae	Micropterna	Micropterna sequax		NA	NA
GCA_963576475.1	iiMolAngu1.1	Insect	Trichoptera	Molannidae	Molanna	Molanna angustata	27	NA	NA	994.85	994850035	32.5	0.000454533
GCA_949825065.1	iiOdoAlbi1.1	Insect	Trichoptera	Odontoceridae	Odontocerum	Odontocerum albicorne	31	NA	NA	1287.32	1287327180	34
GCA_022495035.1	ASM2249503v1	Insect	Trichoptera	Philopotamidae	Philopotamus	Philopotamus ludificatus		NA	NA	360.3	360300449	34
GCA_016648135.1	BYU_agryp_1.0	Insect	Trichoptera	Phryganeidae	Agrypnia	Agrypnia vestita		NA	NA	1353.05	1353059149	34
GCA_022840565.1	ASM2284056v1	Insect	Trichoptera	Phryganeidae	Eubasilissa	Eubasilissa regina		NA	NA	917.62	917621729	32.5
GCA_031772225.1	ASM3177222v1	Insect	Trichoptera	Phryganeidae	Eubasilissa	Eubasilissa splendida	29	NA	NA	859.28	859283379	33
GCA_026537445.1	ASM2653744v1	Insect	Trichoptera	Pisuliidae	Silvatares	Silvatares holzenthali		NA	NA	534.5	534501986	35.5
GCA_009617715.1	P_conspersa_v1	Insect	Trichoptera	Polycentropodidae	Plectrocnemia	Plectrocnemia conspersa		NA	NA	396.69	396695105	30
GCA_031772345.1	ASM3177234v1	Insect	Trichoptera	Rhyacophilidae	Himalopsyche	Himalopsyche anomala	24	NA	NA	663.43	663432879	31.5
GCA_028555115.1	ASM2855511v1	Insect	Trichoptera	Rhyacophilidae	Himalopsyche	Himalopsyche japonica		NA	NA	546.84	546840812	30
GCA_028554975.1	hk1	Insect	Trichoptera	Rhyacophilidae	Himalopsyche	Himalopsyche kuldschensis		NA	NA	592.4	592402457	32.5
GCA_022494535.1	ASM2249453v1	Insect	Trichoptera	Rhyacophilidae	Himalopsyche	Himalopsyche phryganea		NA	NA	633.78	633785554	32
GCA_030503985.1	ASM3050398v1	Insect	Trichoptera	Rhyacophilidae	Himalopsyche	Himalopsyche tibetana		NA	NA	691.32	691323649	31.5
GCA_022495005.1	ASM2249500v1	Insect	Trichoptera	Rhyacophilidae	Rhyacophila	Rhyacophila brunnea		NA	NA	1086.87	1086872238	33
GCA_022683975.1	ASM2268397v1	Insect	Trichoptera	Rhyacophilidae	Rhyacophila	Rhyacophila evoluta		NA	NA	565.81	565818603	31
	ASM3658470v1	Insect	Trichoptera	Rhyacophilidae	Rhyacophila	Rhyacophila sp. 25_7		NA	NA
	ASM3658468v1	Insect	Trichoptera	Rhyacophilidae	Rhyacophila	Rhyacophila sp. Rhy_31_5		NA	NA
	ASM300347v1	Insect	Trichoptera	Sericostomatidae	Sericostoma	Sericostoma sp. HW-2014		NA	NA
GCA_008973525.1	ASM897352v1	Insect	Trichoptera	Stenopsychidae	Stenopsyche	Stenopsyche tienmushanensis		NA	NA	451.49	451494475	34
